# Rapid and accurate multi-phenotype imputation for millions of individuals

**DOI:** 10.1101/2023.06.25.546422

**Authors:** Lin-Lin Gu, Hong-Shan Wu, Tian-Yi Liu, Yong-Jie Zhang, Jing-Cheng He, Xiao-Lei Liu, Zhi-Yong Wang, Guo-Bo Chen, Dan Jiang, Ming Fang

## Abstract

Deep phenotyping can enhance the power of genetic analysis, including genome-wide association studies (GWAS), but the occurrence of missing phenotypes compromises the potential of such resources. Although many phenotypic imputation methods have been developed, the accurate imputation of millions of individuals remains extremely challenging. In the present study, we developed a novel multi-<u>p</u>henotype imputation method based on mi<u>x</u>ed f<u>a</u>st ra<u>n</u>dom forest (PIXANT) by leveraging efficient machine learning (ML)-based algorithms. We demonstrate that PIXANT runtime is faster and computer memory usage is less than that of other state-of-the-art methods when applied to the UK Biobank (UKB) data, suggesting that PIXANT is scalable to cohorts with millions of individuals. Our simulations with hundreds of individuals showed that PIXANT accuracy was superior to or comparable to the accuracy of the most advanced methods available. PIXANT was used to impute 425 phenotypes for the UKB data of 277,301 unrelated White British citizens. When GWAS was subsequently performed on the imputed phenotypes, 18.4% more GWAS loci were identified than before imputation (8,710 *vs* 7,355). The increased statistical power of GWAS identified novel positional candidate genes affecting heart rate, such as *RNF220, SCN10A*, and *RGS6*, suggesting that the use of imputed phenotype data from a large cohort may lead to the discovery of novel genes for complex traits.

## supplemental-Data-1 for "Rapid and accurate multi-phenotype imputation for millions of individuals"

### Sheet: SuppData1
Supplementary Data 1: Brief summary of the 425 phenotypes for the UKB data in this study.
We conducted an imputation in the 277,301 participants of UKB datasets for 387 continuous and 38 binary phenotypes that had missing rates less than 95% and were likely to be genetically relevant. The following table recorded brief summary of the 425 phenotypes for the UKB data in this study. Each entry in the dataset is accompanied by a unique FieldID, which allows for precise referencing and data retrieval. The spreadsheet also provides the imputation accuracy for two different methods, MICE and PIXANT, indicating the reliability of the data presented. Additionally, reference phenotypes are given where applicable, and the value type (Continuous or binary) is specified to guide the analysis of the data.
FieldID	Description	Imputation accurary of MICE	Imputation accurary of PIXANT	Reference phenotypes	ValueType	Link
46	Hand grip strength (left)	0.649324	0.792623	ID:47;ID:3062;ID:3063	Continuous	http://biobank.ctsu.ox.ac.uk/showcase/field.cgi?id=46
47	Hand grip strength (right)	0.65547	0.787845	ID:46;ID:3063;ID:3062	Continuous	http://biobank.ctsu.ox.ac.uk/showcase/field.cgi?id=47
48	Waist circumference	0.790126	0.89281	ID:23100;ID:23116;ID:23120;ID:23112;ID:23124;ID:21001;ID:23104;ID:23128;ID:23098;ID:21002;ID:23123;ID:23099;ID:23119;ID:49;ID:23115;ID:23111;ID:23127;ID:12143;ID:23118;ID:23117;ID:23125;ID:23126;ID:23113;ID:23114;ID:23121;ID:23122;ID:23102;ID:23101;ID:4100	Continuous	http://biobank.ctsu.ox.ac.uk/showcase/field.cgi?id=48
49	Hip circumference	0.785103	0.890589	ID:23098;ID:21002;ID:23120;ID:23124;ID:23100;ID:23116;ID:23112;ID:21001;ID:23128;ID:23104;ID:48;ID:23123;ID:23119;ID:12143;ID:23099;ID:23127;ID:23118;ID:23117;ID:23115;ID:23111;ID:23113;ID:23114;ID:23125;ID:23126;ID:23102;ID:23101;ID:23121;ID:23122;ID:23129	Continuous	http://biobank.ctsu.ox.ac.uk/showcase/field.cgi?id=49
77	Heel bone ultrasound T-score, manual entry	0.715407	0.84185	ID:3084;ID:3083;ID:3086;ID:3085	Continuous	http://biobank.ctsu.ox.ac.uk/showcase/field.cgi?id=77
84	Cancer year/age first occurred	0.680244	0.982335	ID:20012;ID:22139;ID:30394;ID:2159;ID:22130;ID:90017;ID:31;ID:90085;ID:3809;ID:2207;ID:4642;ID:21044;ID:22620;ID:22616;ID:2443;ID:22504;ID:3393;ID:5529;ID:5992;ID:22603;ID:12292;ID:3079;ID:134;ID:20014;ID:1608;ID:103990;ID:2453;ID:30230;ID:22029	Continuous	http://biobank.ctsu.ox.ac.uk/showcase/field.cgi?id=84
87	Non-cancer illness year/age first occurred	0.808353	0.972606	ID:20013;ID:2443;ID:5529;ID:31;ID:22128;ID:22130;ID:3079;ID:22616;ID:22029;ID:2316;ID:30394;ID:3393;ID:22139;ID:2159;ID:2335;ID:21044	Continuous	http://biobank.ctsu.ox.ac.uk/showcase/field.cgi?id=87
134	Number of self-reported cancers	0.508593	0.9315	ID:2453;ID:22029;ID:22139;ID:31;ID:2159;ID:22130;ID:5529;ID:25023;ID:2129;ID:6671;ID:2443;ID:3079;ID:4717;ID:22128;ID:21044;ID:4642;ID:2463;ID:30394;ID:2100;ID:5992;ID:90017;ID:3809;ID:3393;ID:6034;ID:22504;ID:4204;ID:2207;ID:90085;ID:1608	Continuous	http://biobank.ctsu.ox.ac.uk/showcase/field.cgi?id=134
135	Number of self-reported non-cancer illnesses	0.498277	0.716524	ID:137;ID:2492;ID:90066;ID:2188;ID:136	Continuous	http://biobank.ctsu.ox.ac.uk/showcase/field.cgi?id=135
137	Number of treatments/medications taken	0.51425	0.695559	ID:135;ID:2492;ID:90066;ID:2188	Continuous	http://biobank.ctsu.ox.ac.uk/showcase/field.cgi?id=137
189	Townsend deprivation index at recruitment	0.497626	0.618285	ID:26432;ID:26431;ID:26428;ID:26410;ID:26427;ID:26411;ID:26430;ID:26417;ID:26412;ID:26413;ID:26434;ID:26416;ID:26414;ID:24003;ID:24004;ID:24006;ID:24017;ID:24016;ID:24506;ID:24500;ID:24018;ID:24007	Continuous	http://biobank.ctsu.ox.ac.uk/showcase/field.cgi?id=189
630	Touchscreen duration	0.172657	0.372818	ID:20082;ID:4279;ID:4272	Continuous	http://biobank.ctsu.ox.ac.uk/showcase/field.cgi?id=630
699	Length of time at current address	0.105056	0.305329	ID:21022;ID:21003;ID:22200;ID:34;ID:22602;ID:22501;ID:1845;ID:2946	Continuous	http://biobank.ctsu.ox.ac.uk/showcase/field.cgi?id=699
845	Age completed full time education	0.0155569	0.127603	ID:22501;ID:22602;ID:2754	Continuous	http://biobank.ctsu.ox.ac.uk/showcase/field.cgi?id=845
864	Number of days/week walked 10+ minutes	0.644336	0.8271	ID:22037;ID:22033;ID:22036;ID:874;ID:884;ID:22034;ID:22038	Continuous	http://biobank.ctsu.ox.ac.uk/showcase/field.cgi?id=864
874	Duration of walks	0.845555	0.9366	ID:22037;ID:22034;ID:894;ID:22038;ID:864;ID:22033;ID:1060	Continuous	http://biobank.ctsu.ox.ac.uk/showcase/field.cgi?id=874
884	Number of days/week of moderate physical activity 10+ minutes	0.789236	0.867804	ID:22033;ID:22038;ID:22035;ID:22034;ID:22039;ID:864;ID:22036;ID:22037;ID:894	Continuous	http://biobank.ctsu.ox.ac.uk/showcase/field.cgi?id=884
894	Duration of moderate activity	0.885553	0.950006	ID:22038;ID:22034;ID:22035;ID:874;ID:22037;ID:22033;ID:884;ID:22039	Continuous	http://biobank.ctsu.ox.ac.uk/showcase/field.cgi?id=894
1070	Time spent watching television (TV)	0.0807564	0.129931	ID:23115;ID:23111;ID:23099;ID:2754	Continuous	http://biobank.ctsu.ox.ac.uk/showcase/field.cgi?id=1070
1080	Time spent using computer	0.0330863	0.1209	ID:2159;ID:30394;ID:31;ID:4642	Continuous	http://biobank.ctsu.ox.ac.uk/showcase/field.cgi?id=1080
1090	Time spent driving	0.082043	0.281171	ID:796;ID:1279;ID:22616;ID:22620	Continuous	http://biobank.ctsu.ox.ac.uk/showcase/field.cgi?id=1090
1160	Sleep duration	0.0775804	0.0161914	ID:22139;ID:90017;ID:2159;ID:4642	Continuous	http://biobank.ctsu.ox.ac.uk/showcase/field.cgi?id=1160
1269	Exposure to tobacco smoke at home	0.35043	0.708964	ID:5205;ID:5212;ID:12254;ID:20005;ID:1767;ID:2674;ID:3606;ID:2694;ID:12292;ID:30686;ID:22137;ID:30354;ID:4276;ID:4269;ID:4268;ID:4275;ID:4440;ID:3159;ID:3616;ID:1787;ID:2129;ID:4233;ID:4244;ID:1797;ID:90090;ID:4230;ID:4241;ID:24015;ID:4653	Continuous	http://biobank.ctsu.ox.ac.uk/showcase/field.cgi?id=1269
1279	Exposure to tobacco smoke outside home	0.281586	0.563158	ID:22139;ID:22130;ID:22616;ID:30394;ID:3436;ID:22504;ID:22128;ID:2159;ID:4642;ID:3393;ID:2207;ID:22620;ID:2335;ID:31;ID:2694;ID:1608;ID:3081;ID:2443;ID:12292;ID:90017;ID:22029;ID:21044;ID:22603;ID:2674;ID:2316;ID:3809;ID:90085;ID:5529;ID:103990	Continuous	http://biobank.ctsu.ox.ac.uk/showcase/field.cgi?id=1279
1289	Cooked vegetable intake	0.12553	0.163257	ID:1299;ID:100019;ID:1309;ID:100009	Continuous	http://biobank.ctsu.ox.ac.uk/showcase/field.cgi?id=1289
1299	Salad / raw vegetable intake	0.164828	0.281303	ID:1289;ID:1309;ID:1528;ID:100015	Continuous	http://biobank.ctsu.ox.ac.uk/showcase/field.cgi?id=1299
1319	Dried fruit intake	0.0811822	0.190225	ID:1309;ID:104400;ID:22029;ID:3159	Continuous	http://biobank.ctsu.ox.ac.uk/showcase/field.cgi?id=1319
1578	Average weekly champagne plus white wine intake	0.0285229	0.165293	ID:100022;ID:1588;ID:3079;ID:26431	Continuous	http://biobank.ctsu.ox.ac.uk/showcase/field.cgi?id=1578
1598	Average weekly spirits intake	0.129817	0.234763	ID:30394;ID:4642;ID:12292	Continuous	http://biobank.ctsu.ox.ac.uk/showcase/field.cgi?id=1598
1608	Average weekly fortified wine intake	0.320315	0.664315	ID:30394;ID:5529;ID:22130;ID:22139;ID:31;ID:22128;ID:2159;ID:2207;ID:22029;ID:3393;ID:22504;ID:4642;ID:30230;ID:22616;ID:5992;ID:2443;ID:6034;ID:3079;ID:90017;ID:21044;ID:3081;ID:2335;ID:3809;ID:90085;ID:2453;ID:3159;ID:22620;ID:1279;ID:103990	Continuous	http://biobank.ctsu.ox.ac.uk/showcase/field.cgi?id=1608
1677	Breastfed as a baby	0.0480761	0.114176	ID:2129;ID:2674;ID:3079;ID:4717;ID:1269;ID:2463;ID:25023;ID:4653;ID:6671;ID:30354;ID:22128;ID:5205;ID:5212;ID:20149;ID:2020;ID:2694	binary	http://biobank.ctsu.ox.ac.uk/showcase/field.cgi?id=1677
1920	Mood swings	0.587092	0.780893	ID:1960;ID:20127;ID:1930;ID:2020;ID:1990;ID:4653;ID:2030;ID:1980;ID:1970;ID:2100;ID:4717;ID:2090;ID:3079;ID:4631;ID:1950;ID:2463;ID:2129;ID:2000;ID:31;ID:22029;ID:22128;ID:25023;ID:22130;ID:4598;ID:20534;ID:6671	binary	http://biobank.ctsu.ox.ac.uk/showcase/field.cgi?id=1920
1930	Miserableness	0.557037	0.753017	ID:1920;ID:20127;ID:1960;ID:2020;ID:2030;ID:2090;ID:1990;ID:1970;ID:1980;ID:1950;ID:4631;ID:2100;ID:4653;ID:2000;ID:4598	binary	http://biobank.ctsu.ox.ac.uk/showcase/field.cgi?id=1930
1940	Irritability	0.219002	0.4417	ID:20127;ID:4642;ID:22139;ID:30394;ID:2159;ID:22616;ID:2335;ID:22130;ID:22504;ID:22029;ID:2207;ID:3809;ID:90085;ID:90017;ID:22603;ID:31;ID:21044;ID:22128;ID:2453;ID:2674;ID:1608;ID:3393;ID:2443;ID:22620;ID:5529;ID:20012;ID:104400;ID:3079;ID:84	binary	http://biobank.ctsu.ox.ac.uk/showcase/field.cgi?id=1940
1950	Sensitivity / hurt feelings	0.497886	0.704128	ID:20127;ID:2000;ID:1980;ID:1920;ID:1970;ID:1930;ID:1960;ID:2030	binary	http://biobank.ctsu.ox.ac.uk/showcase/field.cgi?id=1950
1960	Fed-up feelings	0.459311	0.724003	ID:1920;ID:20127;ID:1930;ID:2020;ID:1990;ID:2030;ID:4653;ID:4717;ID:1970;ID:2100;ID:3079;ID:1980;ID:4631;ID:2463;ID:2090;ID:22128;ID:2129;ID:22029;ID:1950;ID:2000;ID:31;ID:22130;ID:6671;ID:25023;ID:20534;ID:20149;ID:5992;ID:6034;ID:4462	binary	http://biobank.ctsu.ox.ac.uk/showcase/field.cgi?id=1960
1970	Nervous feelings	0.488538	0.628206	ID:1990;ID:1980;ID:2100;ID:22130;ID:3079;ID:20127;ID:2020;ID:2000;ID:22139;ID:2030;ID:4717;ID:22128;ID:2443;ID:1920;ID:22029;ID:1960;ID:90017;ID:2129;ID:6034;ID:5992;ID:2159;ID:31;ID:21044;ID:2463;ID:4653;ID:2090;ID:20149;ID:1950;ID:1930	binary	http://biobank.ctsu.ox.ac.uk/showcase/field.cgi?id=1970
1980	Worrier / anxious feelings	0.622316	0.785098	ID:20127;ID:1970;ID:2000;ID:1950;ID:1990;ID:1920;ID:2030;ID:1960;ID:1930;ID:2020;ID:2100;ID:2090	binary	http://biobank.ctsu.ox.ac.uk/showcase/field.cgi?id=1980
2000	Worry too long after embarrassment	0.50869	0.723269	ID:20127;ID:1980;ID:2030;ID:1950;ID:1970;ID:1990;ID:1960;ID:1920;ID:1930;ID:2020	binary	http://biobank.ctsu.ox.ac.uk/showcase/field.cgi?id=2000
2010	Suffer from 'nerves'	0.346149	0.472919	ID:20127;ID:22029;ID:22139;ID:30853;ID:30854;ID:4249;ID:1777;ID:6671;ID:21044;ID:30804;ID:30803;ID:4642;ID:31;ID:30664;ID:30663;ID:90149;ID:22128;ID:90150;ID:22502;ID:90148	binary	http://biobank.ctsu.ox.ac.uk/showcase/field.cgi?id=2010
2020	Loneliness, isolation	0.176712	0.360188	ID:1960;ID:4717;ID:2100;ID:1990;ID:3079;ID:6671;ID:2463;ID:22128;ID:22029;ID:2129;ID:4653;ID:31;ID:22130;ID:2030;ID:1920;ID:25023;ID:20149;ID:21044;ID:22139;ID:134;ID:4631;ID:2694;ID:1970;ID:100940;ID:6034;ID:1930;ID:2453;ID:2443;ID:30170	binary	http://biobank.ctsu.ox.ac.uk/showcase/field.cgi?id=2020
2030	Guilty feelings	0.428267	0.664853	ID:2020;ID:1990;ID:20127;ID:1960;ID:1920;ID:2000;ID:2100;ID:1970;ID:4653;ID:1980;ID:3079;ID:4717;ID:1930;ID:22128;ID:22029;ID:2463;ID:4631;ID:22130;ID:2129;ID:2090;ID:25023;ID:2694;ID:1950;ID:6671;ID:31;ID:20149;ID:22139;ID:2443;ID:100020	binary	http://biobank.ctsu.ox.ac.uk/showcase/field.cgi?id=2030
2090	Seen doctor (GP) for nerves, anxiety, tension or depression	0.276425	0.426694	ID:2100;ID:4631;ID:4598;ID:1990;ID:1920;ID:2020;ID:1930;ID:1970;ID:1960;ID:4609;ID:4653;ID:4717;ID:2030;ID:20127;ID:20534;ID:1980	binary	http://biobank.ctsu.ox.ac.uk/showcase/field.cgi?id=2090
2100	Seen a psychiatrist for nerves, anxiety, tension or depression	0.225813	0.359904	ID:1990;ID:6671;ID:31;ID:22130;ID:22128;ID:2090;ID:22029;ID:2020;ID:3079;ID:4717;ID:22139;ID:2463;ID:21044;ID:25023;ID:2443;ID:2129;ID:20149;ID:134;ID:4631;ID:4653;ID:1970;ID:100940;ID:3393;ID:2453;ID:100020;ID:4462;ID:2030;ID:102520;ID:22502	binary	http://biobank.ctsu.ox.ac.uk/showcase/field.cgi?id=2100
2139	Age first had sexual intercourse	0.256063	0.342603	ID:2794;ID:2149;ID:2754	Continuous	http://biobank.ctsu.ox.ac.uk/showcase/field.cgi?id=2139
2149	Lifetime number of sexual partners	0.289655	0.571873	ID:2159;ID:22130;ID:22139;ID:22128;ID:2207;ID:3079;ID:22029;ID:30394;ID:31;ID:21044;ID:22504;ID:4642;ID:5529;ID:3809;ID:90017;ID:90085;ID:22616;ID:2139;ID:2040;ID:22620;ID:2129;ID:2443;ID:3393;ID:1608;ID:3731;ID:2453;ID:21042;ID:22603;ID:6034	Continuous	http://biobank.ctsu.ox.ac.uk/showcase/field.cgi?id=2149
2188	Long-standing illness, disability or infirmity	0.401082	0.456682	ID:2443;ID:2473;ID:22616;ID:22130;ID:2335;ID:3393;ID:22139;ID:2316;ID:30394;ID:22128;ID:22029;ID:2159;ID:31;ID:22504;ID:90017;ID:21044;ID:4642;ID:3079;ID:137;ID:5529;ID:135;ID:12292;ID:22620;ID:103990;ID:22502;ID:21042;ID:90085;ID:1279;ID:1608	binary	http://biobank.ctsu.ox.ac.uk/showcase/field.cgi?id=2188
2257	Hearing difficulty/problems with background noise	0.0347877	0.302588	ID:3079;ID:22029;ID:3393;ID:31;ID:22139;ID:22128	binary	http://biobank.ctsu.ox.ac.uk/showcase/field.cgi?id=2257
2415	Had major operations	0.445872	0.588083	ID:136;ID:90181;ID:90158;ID:4233	binary	http://biobank.ctsu.ox.ac.uk/showcase/field.cgi?id=2415
2453	Cancer diagnosed by doctor	0.765862	0.817823	ID:134;ID:22029;ID:31;ID:22139;ID:2159;ID:5529;ID:22130;ID:30394;ID:22128;ID:4642;ID:2443;ID:3079;ID:21044;ID:2207;ID:25023;ID:5992;ID:3393;ID:4717;ID:90017;ID:3809;ID:2129;ID:22504;ID:6671;ID:1608;ID:90085;ID:22603;ID:6034;ID:22620;ID:2463	binary	http://biobank.ctsu.ox.ac.uk/showcase/field.cgi?id=2453
2473	Other serious medical condition/disability diagnosed by doctor	0.180619	0.246239	ID:2188;ID:2443;ID:3089;ID:22139;ID:90015;ID:90017;ID:3393;ID:22616;ID:2335;ID:22130;ID:90085;ID:21044;ID:3809;ID:30394;ID:3079	binary	http://biobank.ctsu.ox.ac.uk/showcase/field.cgi?id=2473
2674	Ever had breast cancer screening / mammogram	0.502781	0.598414	ID:2207;ID:5212;ID:5205;ID:1269;ID:1767;ID:12254;ID:30394;ID:1845;ID:22200;ID:34;ID:21003;ID:21022;ID:2946;ID:2129;ID:2345;ID:1588;ID:1279;ID:4269;ID:22501;ID:4268;ID:22602;ID:3606;ID:30686;ID:2694;ID:20005;ID:3159;ID:1677;ID:1608;ID:2020	binary	http://biobank.ctsu.ox.ac.uk/showcase/field.cgi?id=2674
2744	Birth weight of first child	0.103036	0.145768	ID:20022;ID:12144;ID:50;ID:23101	Continuous	http://biobank.ctsu.ox.ac.uk/showcase/field.cgi?id=2744
2754	Age at first live birth	0.588541	0.708901	ID:2764;ID:709;ID:26431;ID:845;ID:22501;ID:26430;ID:2139;ID:26427;ID:22602;ID:26414	Continuous	http://biobank.ctsu.ox.ac.uk/showcase/field.cgi?id=2754
2764	Age at last live birth	0.501686	0.712196	ID:2754;ID:709	Continuous	http://biobank.ctsu.ox.ac.uk/showcase/field.cgi?id=2764
2794	Age started oral contraceptive pill	0.532347	0.616773	ID:34;ID:21003;ID:21022;ID:2139;ID:22200;ID:22501;ID:22602;ID:3761;ID:20007;ID:1845;ID:2966;ID:6032;ID:20009;ID:2149;ID:2946	Continuous	http://biobank.ctsu.ox.ac.uk/showcase/field.cgi?id=2794
2804	Age when last used oral contraceptive pill	0.0880178	0.165679	ID:2794;ID:21022;ID:21003;ID:34	Continuous	http://biobank.ctsu.ox.ac.uk/showcase/field.cgi?id=2804
2814	Ever used hormone-replacement therapy (HRT)	0.179103	0.18817	ID:22200;ID:22602;ID:34;ID:22501;ID:21003;ID:21022	binary	http://biobank.ctsu.ox.ac.uk/showcase/field.cgi?id=2814
2824	Age at hysterectomy	0.977379	0.981142	ID:20011;ID:20010;ID:3536;ID:20007;ID:2704;ID:20006;ID:2946	Continuous	http://biobank.ctsu.ox.ac.uk/showcase/field.cgi?id=2824
2844	Had other major operations	0.42691	0.592143	ID:136;ID:5993;ID:30364;ID:30354	binary	http://biobank.ctsu.ox.ac.uk/showcase/field.cgi?id=2844
2867	Age started smoking in former smokers	0.0762998	0.248108	ID:2139;ID:845;ID:25288;ID:2754	Continuous	http://biobank.ctsu.ox.ac.uk/showcase/field.cgi?id=2867
2887	Number of cigarettes previously smoked daily	0.488635	0.66871	ID:25288;ID:25159	Continuous	http://biobank.ctsu.ox.ac.uk/showcase/field.cgi?id=2887
2926	Number of unsuccessful stop-smoking attempts	0.0913423	0.222869	ID:25159;ID:25288;ID:22507;ID:2897	Continuous	http://biobank.ctsu.ox.ac.uk/showcase/field.cgi?id=2926
3062	Forced vital capacity (FVC)	0.942109	0.926185	ID:3063;ID:20257;ID:20256;ID:3064;ID:50;ID:12144;ID:20015;ID:6032;ID:21022;ID:21003;ID:34;ID:22501;ID:22200;ID:22602;ID:25020;ID:47;ID:46;ID:6038;ID:23111	Continuous	http://biobank.ctsu.ox.ac.uk/showcase/field.cgi?id=3062
3064	Peak expiratory flow (PEF)	0.376263	0.657671	ID:3063;ID:3062;ID:20256;ID:20257;ID:34;ID:21022;ID:21003;ID:20258;ID:6032;ID:22200;ID:22501	Continuous	http://biobank.ctsu.ox.ac.uk/showcase/field.cgi?id=3064
3083	Heel quantitative ultrasound index (QUI), manual entry	0.99797	0.997649	ID:3084;ID:3086;ID:3085;ID:77	Continuous	http://biobank.ctsu.ox.ac.uk/showcase/field.cgi?id=3083
3084	Heel bone mineral density (BMD), manual entry	0.986612	0.999821	ID:3083;ID:3086;ID:3085;ID:77	Continuous	http://biobank.ctsu.ox.ac.uk/showcase/field.cgi?id=3084
3085	Heel Broadband ultrasound attenuation (BUA), manual entry	0.756229	0.979198	ID:3084;ID:3083;ID:3086;ID:77	Continuous	http://biobank.ctsu.ox.ac.uk/showcase/field.cgi?id=3085
3086	Speed of sound through heel, manual entry	0.903714	0.990139	ID:3084;ID:3083;ID:3085;ID:77	Continuous	http://biobank.ctsu.ox.ac.uk/showcase/field.cgi?id=3086
3404	Neck/shoulder pain for 3+ months	0.163551	0.206494	ID:3571;ID:3414;ID:3773;ID:5529;ID:3079;ID:22029;ID:5474;ID:4717;ID:2129;ID:134;ID:3799;ID:3741;ID:22139;ID:2453;ID:31;ID:25023;ID:90148;ID:2159;ID:22128;ID:21044;ID:5452;ID:90149;ID:4204;ID:2100	binary	http://biobank.ctsu.ox.ac.uk/showcase/field.cgi?id=3404
3436	Age started smoking in current smokers	0.149538	0.245055	ID:1279;ID:25159;ID:25288	Continuous	http://biobank.ctsu.ox.ac.uk/showcase/field.cgi?id=3436
3456	Number of cigarettes currently smoked daily (current cigarette smokers)	0.906222	0.940178	ID:25159;ID:25288	Continuous	http://biobank.ctsu.ox.ac.uk/showcase/field.cgi?id=3456
3536	Age started hormone-replacement therapy (HRT)	0.222344	0.251165	ID:2824;ID:2946;ID:1845;ID:22200	Continuous	http://biobank.ctsu.ox.ac.uk/showcase/field.cgi?id=3536
3616	Chest pain due to walking ceases when standing still	0.127777	0.285391	ID:3751;ID:5364;ID:1269;ID:22137;ID:3606;ID:22138;ID:30686;ID:2674;ID:5518	binary	http://biobank.ctsu.ox.ac.uk/showcase/field.cgi?id=3616
3731	Former alcohol drinker	0.154462	0.263707	ID:20160;ID:2149	binary	http://biobank.ctsu.ox.ac.uk/showcase/field.cgi?id=3731
3751	Chest pain or discomfort when walking uphill or hurrying	0.0505988	0.877565	ID:4717;ID:3079;ID:3616;ID:6671;ID:22139;ID:90148;ID:22128;ID:90149;ID:22029;ID:2129;ID:21044;ID:90147;ID:20149;ID:4204;ID:2463;ID:3809;ID:90150;ID:5474;ID:90017;ID:90085;ID:90146;ID:2492;ID:2159;ID:134;ID:31;ID:4642;ID:4462;ID:2453;ID:22130	binary	http://biobank.ctsu.ox.ac.uk/showcase/field.cgi?id=3751
3761	Age hay fever, rhinitis or eczema diagnosed	0.615513	0.739348	ID:20007;ID:34;ID:21022;ID:21003;ID:22200;ID:22501;ID:22602;ID:1845;ID:2946;ID:20006;ID:2794;ID:6032;ID:20009;ID:134;ID:23241;ID:2453	Continuous	http://biobank.ctsu.ox.ac.uk/showcase/field.cgi?id=3761
3786	Age asthma diagnosed	0.665097	0.793382	ID:26433;ID:90067;ID:5078;ID:22664;ID:5079;ID:25157;ID:26434	Continuous	http://biobank.ctsu.ox.ac.uk/showcase/field.cgi?id=3786
4079	Diastolic blood pressure, automated reading	0.475144	0.574124	ID:4080;ID:12687;ID:12674;ID:12677;ID:12697;ID:12683;ID:12675	Continuous	http://biobank.ctsu.ox.ac.uk/showcase/field.cgi?id=4079
4080	Systolic blood pressure, automated reading	0.502736	0.665822	ID:4079;ID:12674;ID:12697;ID:12677;ID:12683;ID:6032;ID:12687;ID:12676;ID:12678;ID:12682;ID:12702;ID:21022;ID:21003;ID:34;ID:12686;ID:22200;ID:6038;ID:22501;ID:22602	Continuous	http://biobank.ctsu.ox.ac.uk/showcase/field.cgi?id=4080
4194	Pulse rate	0.79226	0.830682	ID:102;ID:5983;ID:4199;ID:26430;ID:26432;ID:26431;ID:26427;ID:22333;ID:22334;ID:12336;ID:22338;ID:12673;ID:26434;ID:12679;ID:22331;ID:26428;ID:6033;ID:4195	Continuous	http://biobank.ctsu.ox.ac.uk/showcase/field.cgi?id=4194
4195	Pulse wave reflection index	0.611728	0.740763	ID:4196;ID:21021;ID:4199;ID:4198;ID:4200;ID:4194;ID:26430	Continuous	http://biobank.ctsu.ox.ac.uk/showcase/field.cgi?id=4195
4196	Pulse wave peak to peak time	0.9715	0.976319	ID:21021;ID:4200;ID:4195;ID:4198;ID:26434;ID:26431;ID:26427;ID:26428;ID:26432	Continuous	http://biobank.ctsu.ox.ac.uk/showcase/field.cgi?id=4196
4198	Position of the pulse wave peak	0.746539	0.787746	ID:4200;ID:26431;ID:26427;ID:4196;ID:26432;ID:21021;ID:26434;ID:26430;ID:26433;ID:4195;ID:26428	Continuous	http://biobank.ctsu.ox.ac.uk/showcase/field.cgi?id=4198
4199	Position of pulse wave notch	0.499221	0.671663	ID:4194;ID:26430;ID:102;ID:26432;ID:26431;ID:26427;ID:5983;ID:26434;ID:4195;ID:12336;ID:22333;ID:22334;ID:26428;ID:22338;ID:12673;ID:12679;ID:22331	Continuous	http://biobank.ctsu.ox.ac.uk/showcase/field.cgi?id=4199
4200	Position of the shoulder on the pulse waveform	0.780998	0.896147	ID:4198;ID:4196;ID:21021;ID:26431;ID:26427;ID:26432;ID:26434;ID:26430;ID:26433;ID:4195;ID:26428	Continuous	http://biobank.ctsu.ox.ac.uk/showcase/field.cgi?id=4200
4234	Time to press first digit (left)	0.647313	0.776071	ID:4235;ID:4237;ID:4272;ID:26433;ID:26434;ID:26431;ID:26430;ID:26427;ID:26432	Continuous	http://biobank.ctsu.ox.ac.uk/showcase/field.cgi?id=4234
4235	Time to press last digit (left)	0.930033	0.873349	ID:4237;ID:4234;ID:26434;ID:26431;ID:26427;ID:26432;ID:4272;ID:26430;ID:26428;ID:4239;ID:26433	Continuous	http://biobank.ctsu.ox.ac.uk/showcase/field.cgi?id=4235
4237	Time to press 'next' (left)	0.894875	0.949831	ID:4235;ID:4234;ID:4272;ID:26434;ID:26433;ID:26431;ID:26427;ID:4239;ID:26432	Continuous	http://biobank.ctsu.ox.ac.uk/showcase/field.cgi?id=4237
4239	Number of times 'clear' was pressed (left)	0.236365	0.315601	ID:26434;ID:3159;ID:30394;ID:12254;ID:30304;ID:30294;ID:30284;ID:30274;ID:30264;ID:30254;ID:30244;ID:30054;ID:30064;ID:30074;ID:30044;ID:30034;ID:30014;ID:30084;ID:30004;ID:30094;ID:30024;ID:30114;ID:30104;ID:30224;ID:30214;ID:30204;ID:30194;ID:30184;ID:30164	Continuous	http://biobank.ctsu.ox.ac.uk/showcase/field.cgi?id=4239
4245	Time to press first digit (right)	0.699043	0.81769	ID:26433;ID:4246;ID:4247;ID:26428;ID:26430;ID:4279;ID:26432;ID:26431;ID:26427;ID:26434	Continuous	http://biobank.ctsu.ox.ac.uk/showcase/field.cgi?id=4245
4246	Time to press last digit (right)	0.926442	0.949482	ID:4247;ID:26428;ID:4245;ID:26433;ID:26432;ID:26434;ID:26431;ID:26430;ID:26427;ID:4279;ID:4249	Continuous	http://biobank.ctsu.ox.ac.uk/showcase/field.cgi?id=4246
4247	Time to press 'next' (right)	0.929933	0.950984	ID:4246;ID:26428;ID:26430;ID:4245;ID:26432;ID:26431;ID:26427;ID:26434;ID:26433;ID:4279;ID:4249	Continuous	http://biobank.ctsu.ox.ac.uk/showcase/field.cgi?id=4247
4249	Number of times 'clear' was pressed (right)	0.317332	0.661319	ID:26434;ID:26428;ID:26432;ID:26433;ID:3809;ID:90085;ID:4246;ID:90016;ID:2694;ID:2010;ID:4247;ID:90155;ID:90156;ID:21044;ID:1777;ID:90157;ID:90154;ID:30854;ID:30853;ID:90153;ID:90015;ID:90158;ID:22603;ID:20005;ID:5162	Continuous	http://biobank.ctsu.ox.ac.uk/showcase/field.cgi?id=4249
4268	Completion status (left)	0.970873	0.988162	ID:4269;ID:26431;ID:26427;ID:26432;ID:4275;ID:4276;ID:26434;ID:26430;ID:26428;ID:30224;ID:30214;ID:30204;ID:30194;ID:30184;ID:30164;ID:30154;ID:30144;ID:30134;ID:30124;ID:30234;ID:30174;ID:30054;ID:30074;ID:30044;ID:30034;ID:30014;ID:30024;ID:30114;ID:30104	binary	http://biobank.ctsu.ox.ac.uk/showcase/field.cgi?id=4268
4272	Duration of hearing test (left)	0.495499	0.719268	ID:26431;ID:26430;ID:26427;ID:26432;ID:26434;ID:26428;ID:4234;ID:4237;ID:4235;ID:630	Continuous	http://biobank.ctsu.ox.ac.uk/showcase/field.cgi?id=4272
4275	Completion status (right)	0.855708	0.992481	ID:4276;ID:26431;ID:26427;ID:26434;ID:4268;ID:4269;ID:26432;ID:26428;ID:26430;ID:30024;ID:30074;ID:30044;ID:30034;ID:30014;ID:30224;ID:30214;ID:30204;ID:30194;ID:30184;ID:30054;ID:30004;ID:30064;ID:30084;ID:30164;ID:30154;ID:30144;ID:30134;ID:30124;ID:30094	binary	http://biobank.ctsu.ox.ac.uk/showcase/field.cgi?id=4275
4279	Duration of hearing test (right)	0.506376	0.645774	ID:26431;ID:26427;ID:26430;ID:4245;ID:4247;ID:4246;ID:26432;ID:26428;ID:26434;ID:630	Continuous	http://biobank.ctsu.ox.ac.uk/showcase/field.cgi?id=4279
4598	Ever depressed for a whole week	0.377698	0.544198	ID:26434;ID:26431;ID:26427;ID:26432;ID:4631;ID:2090;ID:26433;ID:26430;ID:26428;ID:2100;ID:4653;ID:2020;ID:1930;ID:1920;ID:1990	binary	http://biobank.ctsu.ox.ac.uk/showcase/field.cgi?id=4598
5075	Number of letters shown in round (right)	0.755277	0.833941	ID:23239;ID:22136;ID:22502;ID:22504;ID:22029;ID:5274;ID:22131;ID:90017;ID:12699;ID:90149;ID:90150;ID:3809;ID:90151;ID:12700;ID:4642;ID:90148;ID:5986;ID:90152;ID:90085	Continuous	http://biobank.ctsu.ox.ac.uk/showcase/field.cgi?id=5075
5087	Cylindrical power (right)	0.313512	0.539406	ID:26434;ID:26428;ID:26432;ID:26431;ID:26427;ID:26430;ID:5086;ID:5117;ID:5116	Continuous	http://biobank.ctsu.ox.ac.uk/showcase/field.cgi?id=5087
5104	3mm strong meridian angle (left)	0.309548	0.928552	ID:26434;ID:26428;ID:26432;ID:26431;ID:26427;ID:26430;ID:5103;ID:5112;ID:5089;ID:5107;ID:5113;ID:5102	Continuous	http://biobank.ctsu.ox.ac.uk/showcase/field.cgi?id=5104
5106	6mm strong meridian angle (right)	0.240687	0.893022	ID:26433;ID:5114;ID:5101;ID:5107;ID:26428	Continuous	http://biobank.ctsu.ox.ac.uk/showcase/field.cgi?id=5106
5107	3mm strong meridian angle (right)	0.323235	0.834755	ID:26433;ID:5115;ID:5100;ID:5106;ID:5104;ID:5088;ID:5114;ID:5101	Continuous	http://biobank.ctsu.ox.ac.uk/showcase/field.cgi?id=5107
5110	6mm asymmetry angle (left)	0.272856	0.510503	ID:5111;ID:5109;ID:5108;ID:21001	Continuous	http://biobank.ctsu.ox.ac.uk/showcase/field.cgi?id=5110
5111	3mm asymmetry angle (left)	0.114751	0.252149	ID:5110;ID:26434;ID:26433;ID:26428	Continuous	http://biobank.ctsu.ox.ac.uk/showcase/field.cgi?id=5111
5117	6mm cylindrical power (right)	0.364893	0.460495	ID:26433;ID:5116;ID:5118;ID:26430;ID:5119;ID:5087	Continuous	http://biobank.ctsu.ox.ac.uk/showcase/field.cgi?id=5117
5118	6mm cylindrical power (left)	0.510721	0.645566	ID:26434;ID:26432;ID:26431;ID:26430;ID:26427;ID:26428;ID:5119;ID:5117;ID:26433;ID:5116;ID:5086	Continuous	http://biobank.ctsu.ox.ac.uk/showcase/field.cgi?id=5118
5119	3mm cylindrical power (left)	0.449994	0.659222	ID:26430;ID:5116;ID:5118;ID:5117;ID:5086	Continuous	http://biobank.ctsu.ox.ac.uk/showcase/field.cgi?id=5119
5160	3mm regularity index (right)	0.753858	0.854054	ID:90195;ID:30140;ID:30120;ID:30130	Continuous	http://biobank.ctsu.ox.ac.uk/showcase/field.cgi?id=5160
5163	3mm regularity index (left)	0.899346	0.961735	ID:90060;ID:90068;ID:90051;ID:92;ID:90187;ID:20148;ID:90086;ID:22670;ID:90052;ID:90059;ID:90058;ID:23240;ID:90053;ID:25021;ID:90054;ID:25158;ID:25287;ID:90055;ID:90057;ID:90056;ID:90170;ID:90160	Continuous	http://biobank.ctsu.ox.ac.uk/showcase/field.cgi?id=5163
5254	Intra-ocular pressure, corneal-compensated (right)	0.986305	0.951295	ID:5255;ID:5262;ID:5263;ID:26428;ID:5256;ID:26434;ID:26433	Continuous	http://biobank.ctsu.ox.ac.uk/showcase/field.cgi?id=5254
5274	Vertex distance (left)	0.167589	0.629408	ID:26433;ID:26428;ID:30686;ID:30664;ID:30663;ID:30804;ID:30803;ID:26432;ID:26431;ID:26427;ID:5075;ID:2784;ID:90150;ID:22139;ID:30746;ID:30786;ID:30696;ID:90180;ID:90149;ID:90151;ID:100260;ID:23239;ID:90152;ID:90148;ID:5183	Continuous	http://biobank.ctsu.ox.ac.uk/showcase/field.cgi?id=5274
5983	ECG, heart rate	0.607977	0.771636	ID:102;ID:4194;ID:4199;ID:22333;ID:12336;ID:22334;ID:22338;ID:6033;ID:12673;ID:12679;ID:26434;ID:26433;ID:26430;ID:22331	Continuous	http://biobank.ctsu.ox.ac.uk/showcase/field.cgi?id=5983
5992	ECG, phase duration	0.80678	0.933065	ID:6039;ID:26432;ID:26431;ID:26428;ID:26427;ID:22139;ID:26434;ID:22130;ID:4717;ID:90017;ID:3809;ID:31;ID:90085;ID:2159;ID:3079;ID:21044;ID:22128;ID:1608;ID:22504;ID:2453;ID:25023;ID:30394;ID:2207;ID:6671;ID:134;ID:30230;ID:22029;ID:4642;ID:2443	Continuous	http://biobank.ctsu.ox.ac.uk/showcase/field.cgi?id=5992
5993	ECG, number of stages in a phase	0.0671371	0.609973	ID:26433;ID:26430;ID:30776;ID:22136;ID:90189;ID:22134;ID:26432;ID:26431;ID:26428;ID:26427;ID:30404;ID:90016;ID:30683;ID:30364;ID:30724;ID:30723;ID:30354;ID:30634;ID:30633;ID:30624;ID:30623;ID:30674;ID:30673;ID:30884;ID:30883;ID:90191;ID:30694;ID:30693;ID:30704	Continuous	http://biobank.ctsu.ox.ac.uk/showcase/field.cgi?id=5993
6022	ECG during exercise duration	0.445067	0.54547	ID:26432;ID:26431;ID:26428;ID:26427;ID:26434;ID:6039;ID:26433;ID:26430;ID:6038;ID:6032;ID:5992	Continuous	http://biobank.ctsu.ox.ac.uk/showcase/field.cgi?id=6022
6032	Maximum workload during fitness test	0.766368	0.884028	ID:6038;ID:26433;ID:26430;ID:22200;ID:21003;ID:21022;ID:34;ID:22501;ID:22602;ID:3063;ID:6039;ID:3062;ID:1845;ID:12144;ID:26434;ID:4080;ID:50;ID:2946;ID:20015;ID:6022;ID:2794;ID:20009;ID:23241;ID:3761;ID:6033;ID:5992;ID:25417;ID:3064;ID:12702	Continuous	http://biobank.ctsu.ox.ac.uk/showcase/field.cgi?id=6032
6033	Maximum heart rate during fitness test	0.468044	0.736118	ID:5983;ID:26434;ID:26433;ID:26430;ID:4194;ID:102;ID:5992;ID:6032;ID:22331;ID:22333	Continuous	http://biobank.ctsu.ox.ac.uk/showcase/field.cgi?id=6033
6034	Target heart rate achieved	0.0843739	0.513924	ID:26432;ID:26431;ID:26428;ID:26427;ID:22029;ID:26434;ID:22130;ID:3079;ID:5529;ID:31;ID:2159;ID:6039;ID:22139;ID:30230;ID:22128;ID:1608;ID:2443;ID:22504;ID:2463;ID:3393;ID:4717;ID:4642;ID:25023;ID:2207;ID:30394;ID:2453;ID:90017;ID:30170;ID:21044	binary	http://biobank.ctsu.ox.ac.uk/showcase/field.cgi?id=6034
6038	Number of trend entries	0.738463	0.900633	ID:6032;ID:26433;ID:26430;ID:6039;ID:22200;ID:22501;ID:34;ID:21022;ID:21003;ID:22602;ID:26434;ID:6022;ID:1845;ID:3063;ID:3062;ID:4080	Continuous	http://biobank.ctsu.ox.ac.uk/showcase/field.cgi?id=6038
6039	Duration of fitness test	0.782293	0.908121	ID:5992;ID:26432;ID:26431;ID:26428;ID:26427;ID:26434;ID:6034;ID:22139;ID:22130;ID:4717;ID:6022;ID:2159;ID:22128;ID:31;ID:21044;ID:90017;ID:6038;ID:6032;ID:1608;ID:6671;ID:3079;ID:3809;ID:22504;ID:90085;ID:4204;ID:2453;ID:26433;ID:26430;ID:22029	Continuous	http://biobank.ctsu.ox.ac.uk/showcase/field.cgi?id=6039
6071	Duration at which OCT screen shown (right)	0.694427	0.744368	ID:6073;ID:26433;ID:26430;ID:26434	Continuous	http://biobank.ctsu.ox.ac.uk/showcase/field.cgi?id=6071
6073	Duration at which OCT screen shown (left)	0.636243	0.735234	ID:26434;ID:6071;ID:26432;ID:26431;ID:26428;ID:26427;ID:26433;ID:26430	Continuous	http://biobank.ctsu.ox.ac.uk/showcase/field.cgi?id=6073
6671	Number of antibiotics taken in last 3 months	0.240324	0.565435	ID:3079;ID:22128;ID:22029;ID:22130;ID:31;ID:2100;ID:2463;ID:21044;ID:4717;ID:2129;ID:102520;ID:22139;ID:134;ID:20149;ID:2020;ID:5529;ID:2443;ID:25023;ID:1990;ID:4462;ID:2453;ID:4642;ID:5992;ID:22138;ID:90017;ID:6034;ID:22504;ID:3393;ID:22502	Continuous	http://biobank.ctsu.ox.ac.uk/showcase/field.cgi?id=6671
12143	Weight (pre-imaging)	0.829036	0.897277	ID:21002;ID:23098;ID:23118;ID:23117;ID:23120;ID:23124;ID:23100;ID:23116;ID:23112;ID:23114;ID:23113;ID:23128;ID:23101;ID:23102;ID:23125;ID:23126;ID:49;ID:21001;ID:23104;ID:23121;ID:23122;ID:48;ID:23129;ID:23130;ID:23123;ID:23119;ID:23099;ID:23127;ID:23115	Continuous	http://biobank.ctsu.ox.ac.uk/showcase/field.cgi?id=12143
12144	Height	0.90416	0.933316	ID:50;ID:20015;ID:25020;ID:23129;ID:23130;ID:23101;ID:23102;ID:23114;ID:23113;ID:23122;ID:23121;ID:23118;ID:23117;ID:3062;ID:23125;ID:23126;ID:3063;ID:6032;ID:23098;ID:21002;ID:12143	Continuous	http://biobank.ctsu.ox.ac.uk/showcase/field.cgi?id=12144
12224	Abdominal MRI measurement completed	0.0377104	0.295479	ID:12254;ID:4268;ID:4269;ID:4275;ID:1767;ID:12699;ID:4276;ID:20005;ID:5212;ID:5205;ID:30606;ID:3606;ID:2674;ID:12685;ID:4239	binary	http://biobank.ctsu.ox.ac.uk/showcase/field.cgi?id=12224
12336	Ventricular rate	0.841429	0.838992	ID:22333;ID:22334;ID:22338;ID:12673;ID:22331;ID:12679;ID:4194;ID:102;ID:5983;ID:22332;ID:4199	Continuous	http://biobank.ctsu.ox.ac.uk/showcase/field.cgi?id=12336
12338	P duration	0.0213263	0.0284381	ID:12340;ID:2824;ID:23129;ID:23101	Continuous	http://biobank.ctsu.ox.ac.uk/showcase/field.cgi?id=12338
12340	QRS duration	0.0683433	0.238278	ID:22331;ID:22332;ID:12654;ID:12338	Continuous	http://biobank.ctsu.ox.ac.uk/showcase/field.cgi?id=12340
12651	Duration of eprime test	0.0197519	0.0733094	ID:4241;ID:4230;ID:5212;ID:5205	Continuous	http://biobank.ctsu.ox.ac.uk/showcase/field.cgi?id=12651
12673	Heart rate during PWA	0.721737	0.802321	ID:12679;ID:12336;ID:22333;ID:22334;ID:22338;ID:22331;ID:4194;ID:102;ID:5983;ID:12682;ID:4199;ID:12702;ID:22332	Continuous	http://biobank.ctsu.ox.ac.uk/showcase/field.cgi?id=12673
12674	Systolic brachial blood pressure during PWA	0.998975	0.999872	ID:12697;ID:12677;ID:12683;ID:12687;ID:12676;ID:12678;ID:12682;ID:12686;ID:12702;ID:12680;ID:4080;ID:12675;ID:4079	Continuous	http://biobank.ctsu.ox.ac.uk/showcase/field.cgi?id=12674
12675	Diastolic brachial blood pressure during PWA	0.891029	0.946685	ID:12687;ID:12683;ID:12677;ID:12674;ID:12697;ID:4079	Continuous	http://biobank.ctsu.ox.ac.uk/showcase/field.cgi?id=12675
12676	Peripheral pulse pressure during PWA	0.999179	0.999706	ID:12678;ID:12686;ID:12682;ID:12702;ID:12674;ID:12697;ID:12677;ID:12680;ID:12683;ID:12687;ID:4080	Continuous	http://biobank.ctsu.ox.ac.uk/showcase/field.cgi?id=12676
12677	Central systolic blood pressure during PWA	0.999352	0.999658	ID:12674;ID:12697;ID:12683;ID:12687;ID:12678;ID:12676;ID:12682;ID:12686;ID:12702;ID:12680;ID:4080;ID:12675;ID:4079	Continuous	http://biobank.ctsu.ox.ac.uk/showcase/field.cgi?id=12677
12678	Central pulse pressure during PWA	0.99931	0.999782	ID:12676;ID:12686;ID:12682;ID:12702;ID:12677;ID:12674;ID:12697;ID:12680;ID:12683;ID:12687;ID:4080;ID:21003;ID:21022;ID:34;ID:22501;ID:22200;ID:22602	Continuous	http://biobank.ctsu.ox.ac.uk/showcase/field.cgi?id=12678
12679	Number of beats in waveform average for PWA	0.676755	0.770915	ID:12673;ID:12336;ID:22333;ID:22334;ID:22338;ID:22331;ID:4194;ID:102;ID:5983;ID:4199;ID:12682	Continuous	http://biobank.ctsu.ox.ac.uk/showcase/field.cgi?id=12679
12680	Central augmentation pressure during PWA	0.947438	0.995415	ID:12681;ID:12678;ID:12677;ID:12676;ID:12683;ID:12674;ID:12697;ID:12686;ID:12682;ID:12702;ID:12687	Continuous	http://biobank.ctsu.ox.ac.uk/showcase/field.cgi?id=12680
12681	Augmentation index for PWA	0.692798	0.799805	ID:12680;ID:12684	Continuous	http://biobank.ctsu.ox.ac.uk/showcase/field.cgi?id=12681
12682	Cardiac output during PWA	0.988669	0.997904	ID:12702;ID:12676;ID:12678;ID:12686;ID:12674;ID:12697;ID:12677;ID:12683;ID:12687;ID:12680;ID:12673;ID:4080;ID:12679	Continuous	http://biobank.ctsu.ox.ac.uk/showcase/field.cgi?id=12682
12683	End systolic pressure during PWA	0.864428	0.936923	ID:12677;ID:12687;ID:12674;ID:12697;ID:12678;ID:12676;ID:12675;ID:12680;ID:12682;ID:12686;ID:12702;ID:4080;ID:12684;ID:4079	Continuous	http://biobank.ctsu.ox.ac.uk/showcase/field.cgi?id=12683
12684	End systolic pressure index during PWA	0.252104	0.518662	ID:12683;ID:12681	Continuous	http://biobank.ctsu.ox.ac.uk/showcase/field.cgi?id=12684
12685	Total peripheral resistance during PWA	0.319389	0.654695	ID:22131;ID:90157;ID:90156;ID:90155;ID:90154;ID:90158;ID:90153;ID:22135;ID:90152;ID:100460;ID:30606;ID:90090;ID:90151;ID:90150;ID:30404;ID:5212;ID:5205;ID:90017;ID:20005;ID:6671;ID:90149;ID:3090;ID:22029;ID:22671;ID:12224;ID:20129;ID:20149	Continuous	http://biobank.ctsu.ox.ac.uk/showcase/field.cgi?id=12685
12686	Stroke volume during PWA	0.886355	0.961156	ID:12676;ID:12678;ID:12682;ID:12702;ID:12674;ID:12697;ID:12677;ID:12680;ID:12683;ID:4080;ID:12687	Continuous	http://biobank.ctsu.ox.ac.uk/showcase/field.cgi?id=12686
12687	Mean arterial pressure during PWA	0.977187	0.991448	ID:12677;ID:12683;ID:12674;ID:12697;ID:12675;ID:12682;ID:12678;ID:4079;ID:4080;ID:12676;ID:12680;ID:12702;ID:12686	Continuous	http://biobank.ctsu.ox.ac.uk/showcase/field.cgi?id=12687
12697	Systolic brachial blood pressure	0.949428	0.977816	ID:12674;ID:12677;ID:12683;ID:12687;ID:12676;ID:12678;ID:12682;ID:12686;ID:12702;ID:12680;ID:4080;ID:12675;ID:4079	Continuous	http://biobank.ctsu.ox.ac.uk/showcase/field.cgi?id=12697
12700	Vicorder results plausible	0.117218	0.555747	ID:20533;ID:5211;ID:914;ID:2694;ID:24014;ID:5215;ID:22030;ID:12699;ID:5075;ID:22138;ID:5212;ID:5205;ID:22140;ID:12254	binary	http://biobank.ctsu.ox.ac.uk/showcase/field.cgi?id=12700
12702	Cardiac index during PWA	0.937807	0.95552	ID:12682;ID:12676;ID:12686;ID:12678;ID:12674;ID:12697;ID:12677;ID:12683;ID:12680;ID:12687;ID:4080;ID:12673;ID:34;ID:21003;ID:21022;ID:22200;ID:6032;ID:22501	Continuous	http://biobank.ctsu.ox.ac.uk/showcase/field.cgi?id=12702
20007	Interpolated Age of participant when cancer first diagnosed	0.942472	0.990242	ID:3761;ID:20006;ID:21022;ID:21003;ID:34;ID:22200;ID:22501;ID:22602;ID:1845;ID:2946;ID:2824;ID:20011;ID:2794;ID:20009;ID:6032	Continuous	http://biobank.ctsu.ox.ac.uk/showcase/field.cgi?id=20007
20009	Interpolated Age of participant when non-cancer illness first diagnosed	0.916577	0.997523	ID:2966;ID:20008;ID:21022;ID:21003;ID:34;ID:22200;ID:22501;ID:22602;ID:1845;ID:2946;ID:2794;ID:6032;ID:3761;ID:20007	Continuous	http://biobank.ctsu.ox.ac.uk/showcase/field.cgi?id=20009
20011	Interpolated Age of participant when operation took place	0.811371	0.797073	ID:2824;ID:20010;ID:20007	Continuous	http://biobank.ctsu.ox.ac.uk/showcase/field.cgi?id=20011
20012	Method of recording time when cancer first diagnosed	0.917636	0.995126	ID:84;ID:22139;ID:2159;ID:30394;ID:22130;ID:90017;ID:31;ID:90085;ID:3809;ID:2207;ID:4642;ID:21044;ID:22620;ID:22616;ID:2443;ID:22504;ID:5529;ID:3393;ID:5992;ID:12292;ID:22603;ID:3079;ID:134;ID:20014;ID:1608;ID:103990;ID:2453;ID:30230;ID:2335	binary	http://biobank.ctsu.ox.ac.uk/showcase/field.cgi?id=20012
20013	Method of recording time when non-cancer illness first diagnosed	0.939046	0.999875	ID:87;ID:2443;ID:5529;ID:31;ID:22128;ID:22130;ID:22616;ID:3079;ID:2316;ID:22029;ID:3393;ID:30394;ID:2335;ID:22139;ID:2159;ID:21044	binary	http://biobank.ctsu.ox.ac.uk/showcase/field.cgi?id=20013
20015	Sitting height	0.738919	0.911906	ID:25020;ID:50;ID:12144;ID:23129;ID:23130;ID:23101;ID:23102;ID:23121;ID:23122;ID:23114;ID:23113;ID:23125;ID:23126;ID:23117;ID:23118;ID:3062;ID:3063;ID:12143;ID:23098;ID:21002;ID:6032	Continuous	http://biobank.ctsu.ox.ac.uk/showcase/field.cgi?id=20015
20022	Birth weight	0.0299318	0.101626	ID:2744;ID:50;ID:12144;ID:23129	Continuous	http://biobank.ctsu.ox.ac.uk/showcase/field.cgi?id=20022
20077	Number of diet questionnaires completed	0.0587322	0.125707	ID:3159;ID:5529;ID:104400;ID:30394	Continuous	http://biobank.ctsu.ox.ac.uk/showcase/field.cgi?id=20077
20127	Neuroticism score	0.993099	0.999744	ID:1920;ID:1980;ID:1930;ID:1960;ID:1950;ID:2000;ID:2030;ID:1940;ID:1970;ID:2010;ID:1990;ID:2020;ID:2090	Continuous	http://biobank.ctsu.ox.ac.uk/showcase/field.cgi?id=20127
20148	Errors before selecting correct item in alphanumeric path (trail #2)	0.970241	0.993473	ID:22670;ID:92;ID:23240;ID:25021;ID:25158;ID:90068;ID:25287;ID:90051;ID:5163;ID:90058;ID:90015;ID:90059;ID:90057;ID:90056;ID:90053;ID:90187;ID:90052;ID:90055;ID:90060;ID:90054;ID:90085;ID:3809;ID:90086;ID:90017;ID:2694;ID:90170;ID:90160	Continuous	http://biobank.ctsu.ox.ac.uk/showcase/field.cgi?id=20148
20152	Reproduciblity of spirometry measurement using ERS/ATS criteria	0.131317	0.247062	ID:3137;ID:30394;ID:5529;ID:22130;ID:22128;ID:31;ID:30230;ID:3061;ID:4642;ID:2207;ID:2159;ID:1608;ID:22504;ID:22139;ID:3393;ID:3079;ID:21044;ID:22620;ID:12292;ID:5992;ID:22616;ID:6034;ID:2453;ID:90017;ID:22029;ID:3081;ID:20012;ID:30170;ID:1279	binary	http://biobank.ctsu.ox.ac.uk/showcase/field.cgi?id=20152
20247	Total errors traversing numeric path (trail #1)	0.0662503	0.0762882	ID:20248;ID:90017;ID:914;ID:5215	Continuous	http://biobank.ctsu.ox.ac.uk/showcase/field.cgi?id=20247
20248	Total errors traversing alphanumeric path (trail #2)	0.018802	0.235183	ID:25417;ID:20247;ID:23241;ID:3079	Continuous	http://biobank.ctsu.ox.ac.uk/showcase/field.cgi?id=20248
20257	Forced vital capacity (FVC) Z-score	0.952794	0.973488	ID:20256;ID:3062;ID:3063;ID:3064	Continuous	http://biobank.ctsu.ox.ac.uk/showcase/field.cgi?id=20257
20258	FEV1/ FVC ratio Z-score	0.191754	0.338274	ID:20256;ID:3064	Continuous	http://biobank.ctsu.ox.ac.uk/showcase/field.cgi?id=20258
20420	Longest period spent worried or anxious	0.122833	0.292521	ID:31;ID:22128;ID:3079;ID:6671;ID:2129;ID:4717;ID:1990;ID:2020;ID:2463;ID:25023;ID:22130;ID:2100;ID:1970;ID:4204	Continuous	http://biobank.ctsu.ox.ac.uk/showcase/field.cgi?id=20420
20433	Age at first episode of depression	0.12392	0.237384	ID:20434;ID:4620;ID:5386;ID:34	Continuous	http://biobank.ctsu.ox.ac.uk/showcase/field.cgi?id=20433
20434	Age at last episode of depression	0.174504	0.247805	ID:20433;ID:1845;ID:2946;ID:34	Continuous	http://biobank.ctsu.ox.ac.uk/showcase/field.cgi?id=20434
20442	Lifetime number of depressed periods	0.24364	0.614282	ID:22139;ID:30394;ID:3393;ID:4642;ID:30854;ID:30853;ID:30230;ID:22029;ID:22616;ID:30654;ID:30653;ID:30844;ID:30843;ID:2443;ID:2159;ID:22128;ID:2335;ID:1608;ID:22130;ID:21044;ID:2207;ID:30874;ID:30873;ID:30624;ID:30623;ID:30784;ID:30783;ID:30704;ID:30703	Continuous	http://biobank.ctsu.ox.ac.uk/showcase/field.cgi?id=20442
20528	Diagnosed with life-threatening illness	0.321372	0.568695	ID:22139;ID:4642;ID:30394;ID:22128;ID:2159;ID:31	Continuous	http://biobank.ctsu.ox.ac.uk/showcase/field.cgi?id=20528
21001	Body mass index (BMI)	0.924773	0.994305	ID:23104;ID:23120;ID:23124;ID:23116;ID:23112;ID:23100;ID:23123;ID:23119;ID:21002;ID:23098;ID:23128;ID:48;ID:23099;ID:23115;ID:23111;ID:49;ID:23127;ID:12143;ID:23118;ID:23117;ID:23125;ID:23126;ID:23113;ID:23114;ID:23121;ID:23106;ID:23122;ID:23102;ID:23101	Continuous	http://biobank.ctsu.ox.ac.uk/showcase/field.cgi?id=21001
21002	Weight	0.97721	0.991952	ID:23098;ID:23120;ID:23124;ID:23100;ID:23116;ID:23112;ID:12143;ID:23128;ID:23118;ID:23117;ID:21001;ID:23104;ID:49;ID:23125;ID:23126;ID:23113;ID:23114;ID:23101;ID:23102;ID:48;ID:23121;ID:23122;ID:23123;ID:23119;ID:23099;ID:23129;ID:23130;ID:23127;ID:23115	Continuous	http://biobank.ctsu.ox.ac.uk/showcase/field.cgi?id=21002
21021	Pulse wave Arterial Stiffness index	0.972642	0.96322	ID:4196;ID:4200;ID:4195;ID:4198;ID:26433;ID:26430	Continuous	http://biobank.ctsu.ox.ac.uk/showcase/field.cgi?id=21021
21024	Ever diagnosed with IBS	0.165772	0.560964	ID:2100;ID:31;ID:22139;ID:22029;ID:22130	Continuous	http://biobank.ctsu.ox.ac.uk/showcase/field.cgi?id=21024
21042	Greatest number of times bowels opened per day	0.534608	0.711587	ID:21044;ID:22139;ID:5529;ID:3079;ID:22128;ID:21043;ID:2129;ID:31;ID:22130;ID:2159;ID:3809;ID:2443;ID:22029;ID:4642;ID:30394;ID:90085;ID:22138;ID:25023;ID:6671;ID:2453;ID:2463;ID:134;ID:22616;ID:5992;ID:1608;ID:3393;ID:4717;ID:3081;ID:3089	Continuous	http://biobank.ctsu.ox.ac.uk/showcase/field.cgi?id=21042
21043	Least number of times bowels opened per week	0.401732	0.660531	ID:21044;ID:21042;ID:31;ID:3079;ID:2129;ID:22029;ID:22128;ID:22130;ID:2463;ID:4717;ID:5529;ID:134;ID:2453;ID:25023;ID:22139;ID:6671;ID:2159;ID:2443;ID:2020;ID:4642;ID:20149;ID:22504;ID:3809;ID:30394;ID:2100;ID:5992;ID:1990;ID:6034;ID:100940	Continuous	http://biobank.ctsu.ox.ac.uk/showcase/field.cgi?id=21043
21044	Average number of times bowels opened per day	0.621349	0.870211	ID:21042;ID:3079;ID:22139;ID:4642;ID:31;ID:3809;ID:22128;ID:22029;ID:21043;ID:90085;ID:2463;ID:2129;ID:22130;ID:30394;ID:90017;ID:5529;ID:4717;ID:3393;ID:6671;ID:2443;ID:5992;ID:22504;ID:2100;ID:22616;ID:2207;ID:100940;ID:2453;ID:1608;ID:134	Continuous	http://biobank.ctsu.ox.ac.uk/showcase/field.cgi?id=21044
21068	Diagnosed with coeliac disease or gluten sensitivity	0.0203495	0.66943	ID:22133;ID:22029;ID:3079	Continuous	http://biobank.ctsu.ox.ac.uk/showcase/field.cgi?id=21068
22033	Summed days activity	0.914424	0.990025	ID:884;ID:22038;ID:22039;ID:864;ID:22034;ID:22035;ID:22037;ID:22036;ID:894;ID:874;ID:1060	Continuous	http://biobank.ctsu.ox.ac.uk/showcase/field.cgi?id=22033
22034	Summed minutes activity	0.909411	0.996775	ID:894;ID:22038;ID:874;ID:22037;ID:22033;ID:22035;ID:22039;ID:884;ID:22036;ID:864;ID:1060	Continuous	http://biobank.ctsu.ox.ac.uk/showcase/field.cgi?id=22034
22035	Above moderate/vigorous recommendation	0.743686	0.998296	ID:22038;ID:22034;ID:22039;ID:22033;ID:894;ID:884;ID:3079;ID:4717;ID:22029;ID:31;ID:22128;ID:90148;ID:90147;ID:90149;ID:2129;ID:21044;ID:2463;ID:22036	binary	http://biobank.ctsu.ox.ac.uk/showcase/field.cgi?id=22035
22037	MET minutes per week for walking	0.951351	0.991549	ID:874;ID:22034;ID:864;ID:22033;ID:22038;ID:894;ID:22036;ID:884;ID:1060	Continuous	http://biobank.ctsu.ox.ac.uk/showcase/field.cgi?id=22037
22038	MET minutes per week for moderate activity	0.938672	0.996893	ID:894;ID:884;ID:22034;ID:22033;ID:22035;ID:22039;ID:22037;ID:874;ID:22036;ID:1060;ID:864	Continuous	http://biobank.ctsu.ox.ac.uk/showcase/field.cgi?id=22038
22039	MET minutes per week for vigorous activity	0.560114	0.869504	ID:22033;ID:22035;ID:22034;ID:22038;ID:884;ID:894	Continuous	http://biobank.ctsu.ox.ac.uk/showcase/field.cgi?id=22039
22146	Age hayfever or allergic rhinitis diagnosed by doctor	0.112966	0.308401	ID:20009;ID:22501;ID:22602;ID:22200	Continuous	http://biobank.ctsu.ox.ac.uk/showcase/field.cgi?id=22146
22331	QT interval	0.56587	0.671071	ID:22333;ID:12336;ID:22334;ID:22338;ID:12673;ID:12679;ID:4194;ID:102;ID:5983;ID:4199;ID:6033	Continuous	http://biobank.ctsu.ox.ac.uk/showcase/field.cgi?id=22331
22332	QTC interval	0.270325	0.491913	ID:12336;ID:22333;ID:22334;ID:22338;ID:12673	Continuous	http://biobank.ctsu.ox.ac.uk/showcase/field.cgi?id=22332
22333	RR interval	0.997249	0.997535	ID:12336;ID:22334;ID:22338;ID:12673;ID:22331;ID:12679;ID:4194;ID:102;ID:5983;ID:22332;ID:4199;ID:6033	Continuous	http://biobank.ctsu.ox.ac.uk/showcase/field.cgi?id=22333
22334	PP interval	0.942412	0.943288	ID:22333;ID:12336;ID:22338;ID:12673;ID:22331;ID:12679;ID:4194;ID:102;ID:5983;ID:22332;ID:4199	Continuous	http://biobank.ctsu.ox.ac.uk/showcase/field.cgi?id=22334
22336	R axis	0.218206	0.324943	ID:22337;ID:21001;ID:23104;ID:23115	Continuous	http://biobank.ctsu.ox.ac.uk/showcase/field.cgi?id=22336
22337	T axis	0.0875346	0.254773	ID:22336;ID:21001;ID:23104;ID:12143	Continuous	http://biobank.ctsu.ox.ac.uk/showcase/field.cgi?id=22337
22605	Work hours per week - exact value	0.0799057	0.153286	ID:22620;ID:6671;ID:767;ID:3079	Continuous	http://biobank.ctsu.ox.ac.uk/showcase/field.cgi?id=22605
22661	Number of gap periods	0.0790159	0.280455	ID:30750;ID:30260;ID:30720;ID:30600	Continuous	http://biobank.ctsu.ox.ac.uk/showcase/field.cgi?id=22661
22670	Minimum carotid IMT (intima-medial thickness) at 120 degrees	0.972137	0.990956	ID:20148;ID:23240;ID:92;ID:25021;ID:25158;ID:25287;ID:90068;ID:90051;ID:90015;ID:90058;ID:90057;ID:90053;ID:90056;ID:5163;ID:90059;ID:90187;ID:90052;ID:90055;ID:90054;ID:90060;ID:90085;ID:3809;ID:90086;ID:2694;ID:90017;ID:90170;ID:90160	Continuous	http://biobank.ctsu.ox.ac.uk/showcase/field.cgi?id=22670
23099	Body fat percentage	0.999263	0.999917	ID:23127;ID:23128;ID:23100;ID:23123;ID:23119;ID:23115;ID:23111;ID:23116;ID:23112;ID:23124;ID:23120;ID:23104;ID:21001;ID:48;ID:23098;ID:21002;ID:49;ID:12143;ID:30710;ID:4100;ID:4119;ID:23117;ID:3143;ID:23118;ID:30300;ID:23113;ID:23114;ID:23125;ID:23126	Continuous	http://biobank.ctsu.ox.ac.uk/showcase/field.cgi?id=23099
23100	Whole body fat mass	0.998979	0.999801	ID:23128;ID:23116;ID:23112;ID:23124;ID:23120;ID:23099;ID:23127;ID:23123;ID:23119;ID:21001;ID:23104;ID:23098;ID:21002;ID:23115;ID:23111;ID:48;ID:49;ID:12143;ID:23117;ID:23118;ID:23113;ID:23114;ID:23125;ID:23126;ID:23121;ID:23122;ID:23102;ID:23101;ID:4100	Continuous	http://biobank.ctsu.ox.ac.uk/showcase/field.cgi?id=23100
23101	Whole body fat-free mass	0.99912	0.999512	ID:23102;ID:23129;ID:23130;ID:23125;ID:23126;ID:23121;ID:23122;ID:23118;ID:23117;ID:23114;ID:23113;ID:21002;ID:23098;ID:12143;ID:23106;ID:49;ID:23108;ID:23107;ID:23110;ID:23120;ID:23124;ID:23109;ID:21001;ID:23104;ID:4100;ID:3143;ID:4119;ID:23116;ID:23112	Continuous	http://biobank.ctsu.ox.ac.uk/showcase/field.cgi?id=23101
23102	Whole body water mass	0.995741	0.999233	ID:23101;ID:23129;ID:23130;ID:23125;ID:23126;ID:23121;ID:23122;ID:23118;ID:23117;ID:23114;ID:23113;ID:21002;ID:23098;ID:12143;ID:23106;ID:49;ID:23108;ID:23107;ID:23110;ID:23120;ID:23124;ID:23109;ID:21001;ID:23104;ID:4100;ID:3143;ID:4119;ID:23116;ID:48	Continuous	http://biobank.ctsu.ox.ac.uk/showcase/field.cgi?id=23102
23106	Impedance of whole body	0.990367	0.996637	ID:23110;ID:23109;ID:23108;ID:23107;ID:23102;ID:23101;ID:23129;ID:23125;ID:23126;ID:23130;ID:23121;ID:23122;ID:23118;ID:23117;ID:23113;ID:23114;ID:23104;ID:21001;ID:23098;ID:21002;ID:23120;ID:49;ID:23124;ID:12143;ID:48;ID:23112;ID:4100;ID:23116;ID:4119	Continuous	http://biobank.ctsu.ox.ac.uk/showcase/field.cgi?id=23106
23107	Impedance of leg (right)	0.983546	0.994429	ID:23108;ID:23106;ID:23113;ID:23114;ID:23117;ID:23118;ID:23102;ID:23101;ID:23109;ID:23110;ID:21001;ID:23104;ID:23129;ID:23125;ID:23130;ID:23126;ID:23121;ID:23122;ID:23098;ID:21002;ID:23124;ID:23120;ID:49;ID:4119;ID:12143;ID:4100;ID:48;ID:3143;ID:23116	Continuous	http://biobank.ctsu.ox.ac.uk/showcase/field.cgi?id=23107
23108	Impedance of leg (left)	0.978842	0.995311	ID:23107;ID:23106;ID:23117;ID:23118;ID:23113;ID:23114;ID:23102;ID:23101;ID:23110;ID:23109;ID:23129;ID:23130;ID:21001;ID:23104;ID:23125;ID:23126;ID:23121;ID:23122;ID:23098;ID:21002;ID:23120;ID:23124;ID:49;ID:4100;ID:12143;ID:4119;ID:3143;ID:48;ID:23112	Continuous	http://biobank.ctsu.ox.ac.uk/showcase/field.cgi?id=23108
23109	Impedance of arm (right)	0.965746	0.988443	ID:23110;ID:23106;ID:23121;ID:23122;ID:23125;ID:23126;ID:23107;ID:23129;ID:23130;ID:23108;ID:23102;ID:23101;ID:23104;ID:21001;ID:23113;ID:23114;ID:23118;ID:23117;ID:23098;ID:21002;ID:23116;ID:23112;ID:12143;ID:48;ID:49;ID:23124;ID:4119;ID:23120;ID:4100	Continuous	http://biobank.ctsu.ox.ac.uk/showcase/field.cgi?id=23109
23110	Impedance of arm (left)	0.960106	0.992261	ID:23109;ID:23106;ID:23125;ID:23126;ID:23121;ID:23122;ID:23129;ID:23130;ID:23102;ID:23101;ID:23108;ID:23107;ID:23104;ID:21001;ID:23118;ID:23117;ID:23113;ID:23114;ID:23098;ID:21002;ID:23116;ID:23112;ID:12143;ID:48;ID:49;ID:23120;ID:23124;ID:4119;ID:4100	Continuous	http://biobank.ctsu.ox.ac.uk/showcase/field.cgi?id=23110
23111	Leg fat percentage (right)	0.992375	0.998753	ID:23115;ID:23112;ID:23099;ID:23116;ID:23100;ID:23119;ID:23123;ID:23127;ID:23128;ID:21001;ID:23104;ID:23120;ID:23124;ID:48;ID:21002;ID:23098;ID:49;ID:12143;ID:30710;ID:4100;ID:3143;ID:23125;ID:23126;ID:4119;ID:30300;ID:30290;ID:23117;ID:23118;ID:30250	Continuous	http://biobank.ctsu.ox.ac.uk/showcase/field.cgi?id=23111
23112	Leg fat mass (right)	0.998524	0.99935	ID:23116;ID:23100;ID:23120;ID:23124;ID:23104;ID:21001;ID:23111;ID:23128;ID:23115;ID:23099;ID:23098;ID:21002;ID:23123;ID:23119;ID:48;ID:23127;ID:49;ID:12143;ID:23117;ID:23118;ID:23125;ID:23126;ID:23121;ID:23122;ID:23113;ID:23114;ID:23101;ID:23102;ID:3143	Continuous	http://biobank.ctsu.ox.ac.uk/showcase/field.cgi?id=23112
23115	Leg fat percentage (left)	0.994103	0.998631	ID:23111;ID:23099;ID:23116;ID:23112;ID:23100;ID:23127;ID:23123;ID:23119;ID:23128;ID:23104;ID:21001;ID:23120;ID:23124;ID:48;ID:23098;ID:21002;ID:49;ID:12143;ID:30710;ID:23125;ID:23126;ID:4119;ID:4100;ID:3143;ID:30300;ID:23121;ID:23122;ID:30290;ID:30250	Continuous	http://biobank.ctsu.ox.ac.uk/showcase/field.cgi?id=23115
23116	Leg fat mass (left)	0.99821	0.999365	ID:23112;ID:23100;ID:23120;ID:23124;ID:23104;ID:21001;ID:23115;ID:23128;ID:23099;ID:23111;ID:23098;ID:21002;ID:23123;ID:23119;ID:48;ID:23127;ID:49;ID:12143;ID:23117;ID:23118;ID:23125;ID:23126;ID:23121;ID:23122;ID:23113;ID:23114;ID:23101;ID:23102;ID:3143	Continuous	http://biobank.ctsu.ox.ac.uk/showcase/field.cgi?id=23116
23119	Arm fat percentage (right)	0.979612	0.994358	ID:23123;ID:23120;ID:23099;ID:23124;ID:23100;ID:23127;ID:23128;ID:23104;ID:21001;ID:23112;ID:23116;ID:23115;ID:23111;ID:48;ID:49;ID:23098;ID:21002;ID:12143;ID:23118;ID:23117;ID:30710;ID:4100;ID:23113;ID:23114;ID:4119;ID:3143;ID:23125;ID:23126;ID:30300	Continuous	http://biobank.ctsu.ox.ac.uk/showcase/field.cgi?id=23119
23120	Arm fat mass (right)	0.989418	0.99726	ID:23124;ID:23100;ID:23116;ID:23104;ID:21001;ID:23112;ID:23119;ID:23123;ID:23128;ID:23098;ID:21002;ID:23099;ID:48;ID:49;ID:23127;ID:23115;ID:23111;ID:12143;ID:23118;ID:23117;ID:23113;ID:23114;ID:23125;ID:23126;ID:23102;ID:23101;ID:23121;ID:23122;ID:4100	Continuous	http://biobank.ctsu.ox.ac.uk/showcase/field.cgi?id=23120
23121	Arm fat-free mass (right)	0.978957	0.9957	ID:23122;ID:23125;ID:23126;ID:23102;ID:23101;ID:23129;ID:23130;ID:23118;ID:23117;ID:23114;ID:23113;ID:21002;ID:23098;ID:12143;ID:23109;ID:23106;ID:23110;ID:49;ID:21001;ID:23104;ID:23116;ID:23124;ID:23112;ID:23120;ID:48;ID:23100;ID:3143;ID:4100;ID:4119	Continuous	http://biobank.ctsu.ox.ac.uk/showcase/field.cgi?id=23121
23122	Arm predicted mass (right)	0.979362	0.996073	ID:23121;ID:23126;ID:23125;ID:23102;ID:23101;ID:23129;ID:23130;ID:23118;ID:23117;ID:23114;ID:23113;ID:21002;ID:23098;ID:12143;ID:23109;ID:23106;ID:23110;ID:49;ID:21001;ID:23104;ID:23116;ID:23124;ID:23112;ID:23120;ID:48;ID:23100;ID:3143;ID:4100;ID:4119	Continuous	http://biobank.ctsu.ox.ac.uk/showcase/field.cgi?id=23122
23123	Arm fat percentage (left)	0.989062	0.996996	ID:23119;ID:23099;ID:23124;ID:23120;ID:23100;ID:23127;ID:23128;ID:23104;ID:21001;ID:23116;ID:23112;ID:23115;ID:23111;ID:48;ID:23098;ID:21002;ID:49;ID:12143;ID:23118;ID:23117;ID:23113;ID:23114;ID:4100;ID:4119;ID:30710;ID:3143;ID:23125;ID:23126;ID:30300	Continuous	http://biobank.ctsu.ox.ac.uk/showcase/field.cgi?id=23123
23125	Arm fat-free mass (left)	0.980394	0.996543	ID:23126;ID:23121;ID:23122;ID:23102;ID:23101;ID:23130;ID:23129;ID:23118;ID:23117;ID:23114;ID:23113;ID:21002;ID:23098;ID:12143;ID:23110;ID:23106;ID:49;ID:23109;ID:21001;ID:23104;ID:23120;ID:23124;ID:23116;ID:23112;ID:48;ID:23100;ID:3143;ID:4100;ID:4119	Continuous	http://biobank.ctsu.ox.ac.uk/showcase/field.cgi?id=23125
23126	Arm predicted mass (left)	0.982344	0.996591	ID:23125;ID:23121;ID:23122;ID:23102;ID:23101;ID:23130;ID:23129;ID:23118;ID:23117;ID:23114;ID:23113;ID:21002;ID:23098;ID:12143;ID:23110;ID:23106;ID:49;ID:23109;ID:21001;ID:23104;ID:23120;ID:23116;ID:23124;ID:23112;ID:48;ID:23100;ID:3143;ID:4119;ID:4100	Continuous	http://biobank.ctsu.ox.ac.uk/showcase/field.cgi?id=23126
23127	Trunk fat percentage	0.99769	0.999643	ID:23099;ID:23128;ID:23100;ID:23123;ID:23119;ID:23115;ID:23116;ID:23124;ID:23120;ID:23112;ID:23111;ID:23104;ID:21001;ID:48;ID:21002;ID:23098;ID:49;ID:12143;ID:23117;ID:23118;ID:30710;ID:4119;ID:4100;ID:3143;ID:23113;ID:23114;ID:30300;ID:30290;ID:30250	Continuous	http://biobank.ctsu.ox.ac.uk/showcase/field.cgi?id=23127
23128	Trunk fat mass	0.996754	0.999877	ID:23100;ID:23127;ID:23099;ID:23124;ID:23120;ID:23116;ID:23112;ID:23123;ID:23119;ID:23098;ID:21002;ID:21001;ID:23104;ID:23115;ID:48;ID:23111;ID:49;ID:12143;ID:23117;ID:23118;ID:23113;ID:23114;ID:23125;ID:23126;ID:4100;ID:4119;ID:3143;ID:23121;ID:23122	Continuous	http://biobank.ctsu.ox.ac.uk/showcase/field.cgi?id=23128
23239	Total BMD (bone mineral density) T-score	0.684961	0.845585	ID:5075;ID:22029;ID:22502;ID:90151;ID:22136;ID:90152;ID:90150;ID:2774;ID:5274;ID:90153;ID:90149;ID:90154;ID:22131;ID:90090;ID:90155;ID:90148;ID:12699;ID:90156	Continuous	http://biobank.ctsu.ox.ac.uk/showcase/field.cgi?id=23239
23240	Trunk BMC (bone mineral content)	0.963948	0.992082	ID:25021;ID:22670;ID:20148;ID:25158;ID:25287;ID:92;ID:90068;ID:90051;ID:90015;ID:90057;ID:90056;ID:90052;ID:90058;ID:90053;ID:90187;ID:90059;ID:90085;ID:90055;ID:5163;ID:90054;ID:3809;ID:90060;ID:90017;ID:90086;ID:22616;ID:2694;ID:90170;ID:90160	Continuous	http://biobank.ctsu.ox.ac.uk/showcase/field.cgi?id=23240
23241	Trunk BMD (bone mineral density)	0.943283	0.938412	ID:25417;ID:22501;ID:34;ID:22200;ID:21003;ID:21022;ID:22602;ID:25022;ID:93;ID:20082;ID:6032;ID:1845;ID:3761	Continuous	http://biobank.ctsu.ox.ac.uk/showcase/field.cgi?id=23241
25020	Volume of hippocampus (right)	0.660277	0.812101	ID:20015;ID:50;ID:12144;ID:23130;ID:23129;ID:23101;ID:23102;ID:23122;ID:23121;ID:23126;ID:23125;ID:23114;ID:23113;ID:23118;ID:23117;ID:3062;ID:3063	Continuous	http://biobank.ctsu.ox.ac.uk/showcase/field.cgi?id=25020
25021	Volume of amygdala (left)	0.963156	0.986254	ID:25158;ID:23240;ID:25287;ID:22670;ID:20148;ID:92;ID:90068;ID:90051;ID:90015;ID:90057;ID:90056;ID:90052;ID:90053;ID:90187;ID:90058;ID:90059;ID:90085;ID:90055;ID:90054;ID:3809;ID:5163;ID:90060;ID:90017;ID:22616;ID:90086;ID:90170;ID:22139;ID:30394;ID:2694	Continuous	http://biobank.ctsu.ox.ac.uk/showcase/field.cgi?id=25021
25022	Volume of amygdala (right)	0.175912	0.332526	ID:23241;ID:25417;ID:90069	Continuous	http://biobank.ctsu.ox.ac.uk/showcase/field.cgi?id=25022
25023	Volume of accumbens (left)	0.241608	0.686127	ID:2129;ID:22139;ID:22130;ID:22128;ID:3079;ID:5529;ID:31;ID:22029;ID:4717;ID:2443;ID:2159;ID:134;ID:4653;ID:2463;ID:2100;ID:6671;ID:2453;ID:4462;ID:21044;ID:5992;ID:2020;ID:6034;ID:100020;ID:20149;ID:100940;ID:1990;ID:4204;ID:21042;ID:3393	Continuous	http://biobank.ctsu.ox.ac.uk/showcase/field.cgi?id=25023
25158	Mean MO in corticospinal tract on FA skeleton (right)	0.960766	0.985768	ID:25287;ID:25021;ID:23240;ID:22670;ID:20148;ID:92;ID:90068;ID:90051;ID:90015;ID:90052;ID:90057;ID:90056;ID:90187;ID:90053;ID:90058;ID:90085;ID:90059;ID:90055;ID:3809;ID:90054;ID:5163;ID:90017;ID:90060;ID:22616;ID:90086;ID:90170;ID:2694;ID:22603;ID:30394	Continuous	http://biobank.ctsu.ox.ac.uk/showcase/field.cgi?id=25158
25159	Mean MO in corticospinal tract on FA skeleton (left)	0.944752	0.931191	ID:25288;ID:3456;ID:2897;ID:2887;ID:22507;ID:40425;ID:3436	Continuous	http://biobank.ctsu.ox.ac.uk/showcase/field.cgi?id=25159
25160	Mean MO in medial lemniscus on FA skeleton (right)	0.955903	0.977278	ID:20075;ID:129;ID:24019;ID:26413;ID:26412;ID:25289;ID:5212;ID:5205;ID:20074	Continuous	http://biobank.ctsu.ox.ac.uk/showcase/field.cgi?id=25160
25287	Mean L2 in fornix cres+stria terminalis on FA skeleton (left)	0.957017	0.982076	ID:25158;ID:25021;ID:23240;ID:22670;ID:20148;ID:92;ID:90068;ID:90051;ID:90015;ID:90052;ID:90057;ID:90053;ID:90187;ID:90056;ID:90058;ID:90059;ID:90085;ID:90055;ID:3809;ID:90054;ID:5163;ID:90060;ID:90017;ID:90086;ID:22616;ID:2694;ID:90170;ID:30394;ID:22603	Continuous	http://biobank.ctsu.ox.ac.uk/showcase/field.cgi?id=25287
25288	Mean L2 in superior longitudinal fasciculus on FA skeleton (right)	0.952652	0.96146	ID:25159;ID:3456;ID:2897;ID:2887;ID:22507;ID:40425;ID:3436	Continuous	http://biobank.ctsu.ox.ac.uk/showcase/field.cgi?id=25288
25289	Mean L2 in superior longitudinal fasciculus on FA skeleton (left)	0.900918	0.933049	ID:20074;ID:130;ID:24508;ID:24019;ID:30084;ID:30114;ID:30104;ID:30094;ID:30074;ID:30044;ID:30034;ID:30014;ID:30064;ID:30024;ID:30004;ID:30054;ID:30224;ID:30214;ID:30204;ID:30194;ID:30184;ID:30234;ID:30174;ID:30164;ID:30154;ID:30144;ID:30134;ID:30124;ID:30304	Continuous	http://biobank.ctsu.ox.ac.uk/showcase/field.cgi?id=25289
25417	Mean OD in superior corona radiata on FA skeleton (left)	0.942984	0.954476	ID:23241;ID:22501;ID:34;ID:22200;ID:22602;ID:21003;ID:21022;ID:25022;ID:93;ID:20082;ID:6032	Continuous	http://biobank.ctsu.ox.ac.uk/showcase/field.cgi?id=25417
25418	Mean OD in posterior corona radiata on FA skeleton (right)	0.892074	0.933645	ID:25547;ID:34;ID:21003;ID:21022;ID:22200	Continuous	http://biobank.ctsu.ox.ac.uk/showcase/field.cgi?id=25418
25547	Weighted-mean MO in tract cingulate gyrus part of cingulum (right)	0.887153	0.929428	ID:25418;ID:34;ID:21003;ID:21022;ID:22200;ID:22501;ID:22602	Continuous	http://biobank.ctsu.ox.ac.uk/showcase/field.cgi?id=25547
25685	Weighted-mean OD in tract corticospinal tract (left)	0.153811	0.452088	ID:30030;ID:90195	Continuous	http://biobank.ctsu.ox.ac.uk/showcase/field.cgi?id=25685
26410	Index of Multiple Deprivation (England)	0.93893	0.991204	ID:26411;ID:26412;ID:26413;ID:26414;ID:189;ID:26416;ID:26417;ID:24003;ID:24004;ID:24017;ID:24007;ID:24016;ID:24006	Continuous	http://biobank.ctsu.ox.ac.uk/showcase/field.cgi?id=26410
26411	Income score (England)	0.8733	0.983627	ID:26410;ID:26412;ID:26414;ID:26413;ID:189;ID:26416;ID:26417;ID:24003;ID:24004;ID:24017;ID:24006;ID:24016;ID:24506	Continuous	http://biobank.ctsu.ox.ac.uk/showcase/field.cgi?id=26411
26412	Employment score (England)	0.889332	0.989714	ID:26410;ID:26411;ID:26413;ID:26414;ID:189;ID:26416;ID:26417;ID:20075;ID:25160	Continuous	http://biobank.ctsu.ox.ac.uk/showcase/field.cgi?id=26412
26413	Health score (England)	0.836407	0.978962	ID:26412;ID:26410;ID:26411;ID:26414;ID:189;ID:20075;ID:25160;ID:26416;ID:26417;ID:24006;ID:24004;ID:24003	Continuous	http://biobank.ctsu.ox.ac.uk/showcase/field.cgi?id=26413
26414	Education score (England)	0.66139	0.881388	ID:26410;ID:26411;ID:26412;ID:26413;ID:189;ID:26416;ID:2754	Continuous	http://biobank.ctsu.ox.ac.uk/showcase/field.cgi?id=26414
26415	Housing score (England)	0.13954	0.433668	ID:20075;ID:25160;ID:20074;ID:25289	Continuous	http://biobank.ctsu.ox.ac.uk/showcase/field.cgi?id=26415
26416	Crime score (England)	0.504818	0.95505	ID:26410;ID:26411;ID:26417;ID:189;ID:26412;ID:26413;ID:26414;ID:24016;ID:24003;ID:24018;ID:24017;ID:24007;ID:24506;ID:24500;ID:24019;ID:24004;ID:24006	Continuous	http://biobank.ctsu.ox.ac.uk/showcase/field.cgi?id=26416
26417	Living environment score (England)	0.595976	0.93411	ID:26410;ID:189;ID:26416;ID:26411;ID:24016;ID:24017;ID:24007;ID:24003;ID:24018;ID:24506;ID:24500;ID:24004;ID:24019;ID:26412;ID:26413;ID:24006	Continuous	http://biobank.ctsu.ox.ac.uk/showcase/field.cgi?id=26417
30030	Haematocrit percentage	0.275273	0.472542	ID:90195;ID:25685	Continuous	http://biobank.ctsu.ox.ac.uk/showcase/field.cgi?id=30030
30031	Haematocrit freeze-thaw cycles	0.171482	0.303418	ID:4642;ID:22139;ID:2159;ID:22029;ID:2207;ID:31;ID:22130;ID:30394;ID:90017;ID:5529;ID:2443;ID:5992;ID:1608;ID:12292;ID:3393;ID:21044;ID:22504;ID:84;ID:22128;ID:2453;ID:22616;ID:22620;ID:2335;ID:134;ID:100260;ID:4462;ID:3809;ID:100510;ID:103990	Continuous	http://biobank.ctsu.ox.ac.uk/showcase/field.cgi?id=30031
30040	Mean corpuscular volume	0.437388	0.642228	ID:26433;ID:5077;ID:90067;ID:5078	Continuous	http://biobank.ctsu.ox.ac.uk/showcase/field.cgi?id=30040
30120	Lymphocyte count	0.699299	0.856632	ID:30180;ID:30200;ID:30130	Continuous	http://biobank.ctsu.ox.ac.uk/showcase/field.cgi?id=30120
30130	Monocyte count	0.948827	0.985101	ID:30190;ID:30120;ID:30140	Continuous	http://biobank.ctsu.ox.ac.uk/showcase/field.cgi?id=30130
30140	Neutrophill count	0.961448	0.987165	ID:30200;ID:30180;ID:30190;ID:30130	Continuous	http://biobank.ctsu.ox.ac.uk/showcase/field.cgi?id=30140
30150	Eosinophill count	0.940899	0.976389	ID:30210;ID:30120;ID:30130;ID:30200	Continuous	http://biobank.ctsu.ox.ac.uk/showcase/field.cgi?id=30150
30160	Basophill count	0.653879	0.85482	ID:30220;ID:30304;ID:30294;ID:30284;ID:30274;ID:30264;ID:30254;ID:30244;ID:30234;ID:30174;ID:30224;ID:30214;ID:30204;ID:30194;ID:30184;ID:30164;ID:30154;ID:30144;ID:30134;ID:30124;ID:30064;ID:30114;ID:30104;ID:30094;ID:30054;ID:30084;ID:30074;ID:30044;ID:30034	Continuous	http://biobank.ctsu.ox.ac.uk/showcase/field.cgi?id=30160
30170	Nucleated red blood cell count	0.839009	0.971421	ID:30230;ID:31;ID:3079;ID:22128;ID:22130;ID:2463;ID:4792;ID:30394;ID:100940;ID:22030;ID:6034;ID:3090;ID:22504;ID:21044;ID:3089;ID:1608;ID:5529;ID:22029;ID:4717;ID:3393;ID:2453;ID:2159;ID:90018;ID:3809;ID:2207;ID:2443;ID:5992;ID:30354;ID:22620	Continuous	http://biobank.ctsu.ox.ac.uk/showcase/field.cgi?id=30170
30180	Lymphocyte percentage	0.985219	0.997404	ID:30200;ID:30120;ID:30140	Continuous	http://biobank.ctsu.ox.ac.uk/showcase/field.cgi?id=30180
30190	Monocyte percentage	0.966571	0.987849	ID:30130;ID:30200;ID:30140	Continuous	http://biobank.ctsu.ox.ac.uk/showcase/field.cgi?id=30190
30200	Neutrophill percentage	0.988136	0.998586	ID:30180;ID:30140;ID:30120;ID:30190;ID:30210	Continuous	http://biobank.ctsu.ox.ac.uk/showcase/field.cgi?id=30200
30210	Eosinophill percentage	0.857255	0.909238	ID:30150;ID:30200	Continuous	http://biobank.ctsu.ox.ac.uk/showcase/field.cgi?id=30210
30220	Basophill percentage	0.661445	0.872975	ID:30160;ID:30200;ID:30190;ID:30140	Continuous	http://biobank.ctsu.ox.ac.uk/showcase/field.cgi?id=30220
30230	Nucleated red blood cell percentage	0.859195	0.967898	ID:30170;ID:31;ID:30394;ID:3079;ID:22128;ID:22130;ID:22504;ID:2207;ID:1608;ID:3393;ID:6034;ID:4792;ID:2159;ID:5529;ID:21044;ID:22029;ID:3809;ID:2463;ID:100940;ID:5992;ID:22139;ID:22620;ID:90085;ID:90017;ID:4642;ID:22030;ID:104400;ID:2453;ID:2443	Continuous	http://biobank.ctsu.ox.ac.uk/showcase/field.cgi?id=30230
30240	Reticulocyte percentage	0.996822	0.999262	ID:30250;ID:30290;ID:30300;ID:30280;ID:21001;ID:48;ID:23104;ID:23116;ID:23112;ID:23100;ID:23120;ID:23124;ID:23115;ID:23099;ID:23128;ID:23123;ID:23111;ID:23119;ID:23127;ID:21002;ID:23098;ID:30870	Continuous	http://biobank.ctsu.ox.ac.uk/showcase/field.cgi?id=30240
30250	Reticulocyte count	0.996284	0.998325	ID:30240;ID:30300;ID:30290;ID:30280;ID:21001;ID:23104;ID:48;ID:23112;ID:23116;ID:23100;ID:23115;ID:23120;ID:23124;ID:23111;ID:23099;ID:23128;ID:23123;ID:23119;ID:23127;ID:21002;ID:23098;ID:30870	Continuous	http://biobank.ctsu.ox.ac.uk/showcase/field.cgi?id=30250
30260	Mean reticulocyte volume	0.579295	0.793885	ID:30270;ID:30280;ID:30250;ID:22661	Continuous	http://biobank.ctsu.ox.ac.uk/showcase/field.cgi?id=30260
30270	Mean sphered cell volume	0.596883	0.726955	ID:30260;ID:30250;ID:30760;ID:30414	Continuous	http://biobank.ctsu.ox.ac.uk/showcase/field.cgi?id=30270
30280	Immature reticulocyte fraction	0.987763	0.997433	ID:30290;ID:30300;ID:30240;ID:30250;ID:48	Continuous	http://biobank.ctsu.ox.ac.uk/showcase/field.cgi?id=30280
30290	High light scatter reticulocyte percentage	0.99743	0.999435	ID:30300;ID:30240;ID:30250;ID:30280;ID:48;ID:21001;ID:23104;ID:23112;ID:23116;ID:23100;ID:23120;ID:23124;ID:23099;ID:23115;ID:23123;ID:23128;ID:23111;ID:23119;ID:23127;ID:21002;ID:23098;ID:30870;ID:49	Continuous	http://biobank.ctsu.ox.ac.uk/showcase/field.cgi?id=30290
30300	High light scatter reticulocyte count	0.997058	0.998622	ID:30290;ID:30250;ID:30240;ID:30280;ID:48;ID:21001;ID:23104;ID:23112;ID:23116;ID:23100;ID:23115;ID:23120;ID:23124;ID:23099;ID:23111;ID:23128;ID:23123;ID:23119;ID:23127;ID:21002;ID:23098;ID:30870;ID:49;ID:12143	Continuous	http://biobank.ctsu.ox.ac.uk/showcase/field.cgi?id=30300
30510	Creatinine (enzymatic) in urine	0.615936	0.76817	ID:30520;ID:30530	Continuous	http://biobank.ctsu.ox.ac.uk/showcase/field.cgi?id=30510
30520	Potassium in urine	0.565202	0.72153	ID:30510;ID:30530	Continuous	http://biobank.ctsu.ox.ac.uk/showcase/field.cgi?id=30520
30530	Sodium in urine	0.264527	0.459158	ID:30510;ID:30520	Continuous	http://biobank.ctsu.ox.ac.uk/showcase/field.cgi?id=30530
30600	Albumin	0.358088	0.509579	ID:30680;ID:30860	Continuous	http://biobank.ctsu.ox.ac.uk/showcase/field.cgi?id=30600
30610	Alkaline phosphatase	0.0965753	0.379198	ID:30710;ID:30720;ID:30730;ID:23115	Continuous	http://biobank.ctsu.ox.ac.uk/showcase/field.cgi?id=30610
30620	Alanine aminotransferase	0.571628	0.755051	ID:30650;ID:30730;ID:23104;ID:21001;ID:23115;ID:23111;ID:23112;ID:48;ID:23116;ID:23100	Continuous	http://biobank.ctsu.ox.ac.uk/showcase/field.cgi?id=30620
30630	Apolipoprotein A	0.830943	0.908173	ID:30760;ID:23104;ID:21001;ID:30690	Continuous	http://biobank.ctsu.ox.ac.uk/showcase/field.cgi?id=30630
30640	Apolipoprotein B	0.943595	0.963063	ID:30780;ID:30690;ID:30870	Continuous	http://biobank.ctsu.ox.ac.uk/showcase/field.cgi?id=30640
30650	Aspartate aminotransferase	0.476869	0.65418	ID:30620;ID:30730	Continuous	http://biobank.ctsu.ox.ac.uk/showcase/field.cgi?id=30650
30660	Direct bilirubin	0.808839	0.910391	ID:30840;ID:30780;ID:30640;ID:30690	Continuous	http://biobank.ctsu.ox.ac.uk/showcase/field.cgi?id=30660
30670	Urea	0.145872	0.387519	ID:30700;ID:30720;ID:22200;ID:34	Continuous	http://biobank.ctsu.ox.ac.uk/showcase/field.cgi?id=30670
30680	Calcium	0.299227	0.557097	ID:30860;ID:30600	Continuous	http://biobank.ctsu.ox.ac.uk/showcase/field.cgi?id=30680
30690	Cholesterol	0.916851	0.952201	ID:30780;ID:30640	Continuous	http://biobank.ctsu.ox.ac.uk/showcase/field.cgi?id=30690
30700	Creatinine	0.289068	0.55853	ID:30720;ID:30670;ID:30880	Continuous	http://biobank.ctsu.ox.ac.uk/showcase/field.cgi?id=30700
30710	C-reactive protein	0.191758	0.423025	ID:23099;ID:23119;ID:23123;ID:23115;ID:23116;ID:23111;ID:23112;ID:23120;ID:23100;ID:23124;ID:23104;ID:21001;ID:48;ID:23127;ID:23128;ID:23098;ID:21002;ID:49;ID:12143	Continuous	http://biobank.ctsu.ox.ac.uk/showcase/field.cgi?id=30710
30720	Cystatin C	0.44052	0.664541	ID:30700;ID:21003;ID:21022;ID:34;ID:30880;ID:22501;ID:22200;ID:22602;ID:23099;ID:48;ID:23115;ID:23111;ID:23100;ID:23127;ID:23119;ID:23128;ID:23123;ID:23116;ID:23112;ID:21001	Continuous	http://biobank.ctsu.ox.ac.uk/showcase/field.cgi?id=30720
30730	Gamma glutamyltransferase	0.321922	0.544818	ID:30620;ID:30650;ID:23111;ID:23115;ID:23099;ID:30870	Continuous	http://biobank.ctsu.ox.ac.uk/showcase/field.cgi?id=30730
30740	Glucose	0.170787	0.405139	ID:30750;ID:4080;ID:2443;ID:21003	Continuous	http://biobank.ctsu.ox.ac.uk/showcase/field.cgi?id=30740
30750	Glycated haemoglobin (HbA1c)	0.0597114	0.173615	ID:21022;ID:21003;ID:34;ID:22200	Continuous	http://biobank.ctsu.ox.ac.uk/showcase/field.cgi?id=30750
30760	HDL cholesterol	0.83997	0.908311	ID:30630;ID:30870;ID:48;ID:21001;ID:23104;ID:23116;ID:23112;ID:23120;ID:23124;ID:23100;ID:21002;ID:23098;ID:23128;ID:23123;ID:23119;ID:23115;ID:23111;ID:30830;ID:23099;ID:12143	Continuous	http://biobank.ctsu.ox.ac.uk/showcase/field.cgi?id=30760
30770	IGF-1	0.0756208	0.1236	ID:22200;ID:34;ID:21022;ID:21003	Continuous	http://biobank.ctsu.ox.ac.uk/showcase/field.cgi?id=30770
30780	LDL direct	0.964575	0.97938	ID:30640;ID:30690	Continuous	http://biobank.ctsu.ox.ac.uk/showcase/field.cgi?id=30780
30790	Lipoprotein A	0.0225558	0.0706607	ID:30780;ID:30640;ID:30690;ID:30600	Continuous	http://biobank.ctsu.ox.ac.uk/showcase/field.cgi?id=30790
30800	Oestradiol	0.0140238	0.125547	ID:5529;ID:3079;ID:31;ID:3393	Continuous	http://biobank.ctsu.ox.ac.uk/showcase/field.cgi?id=30800
30820	Rheumatoid factor	0.048648	0.0337642	ID:22137;ID:30720;ID:12702;ID:12679	Continuous	http://biobank.ctsu.ox.ac.uk/showcase/field.cgi?id=30820
30830	SHBG	0.225621	0.527871	ID:21001;ID:23104;ID:23116;ID:48;ID:23112;ID:23120;ID:23124;ID:23100;ID:23115;ID:21002;ID:23098;ID:23111;ID:23123;ID:23119;ID:30870;ID:23128;ID:23099;ID:23127;ID:49;ID:12143;ID:30760;ID:30880;ID:23126;ID:23125	Continuous	http://biobank.ctsu.ox.ac.uk/showcase/field.cgi?id=30830
30840	Total bilirubin	0.665404	0.809463	ID:30660;ID:30750;ID:30600;ID:30870	Continuous	http://biobank.ctsu.ox.ac.uk/showcase/field.cgi?id=30840
30850	Testosterone	0.106503	0.379443	ID:30830;ID:30870;ID:48;ID:23128	Continuous	http://biobank.ctsu.ox.ac.uk/showcase/field.cgi?id=30850
30860	Total protein	0.324571	0.601153	ID:30680;ID:30600	Continuous	http://biobank.ctsu.ox.ac.uk/showcase/field.cgi?id=30860
30870	Triglycerides	0.330471	0.63278	ID:30760;ID:48;ID:23115;ID:23111;ID:23104;ID:21001;ID:30830;ID:23116;ID:23112;ID:30640;ID:23100;ID:23099;ID:23120;ID:23128;ID:23124;ID:30300;ID:30250;ID:23123;ID:23119;ID:23127;ID:30290;ID:30730;ID:23098;ID:21002;ID:30240	Continuous	http://biobank.ctsu.ox.ac.uk/showcase/field.cgi?id=30870
30880	Urate	0.189356	0.467784	ID:21001;ID:23104;ID:23116;ID:23112;ID:48;ID:23100;ID:23124;ID:23120;ID:23115;ID:23111;ID:30720;ID:23099;ID:23128;ID:23123;ID:23119;ID:21002;ID:23098;ID:23127;ID:49;ID:30830;ID:30700	Continuous	http://biobank.ctsu.ox.ac.uk/showcase/field.cgi?id=30880
30890	Vitamin D	0.0614408	0.175595	ID:48;ID:30870;ID:23119;ID:23120	Continuous	http://biobank.ctsu.ox.ac.uk/showcase/field.cgi?id=30890
30897	Estimated sample dilution factor	0.198022	0.332858	ID:30304;ID:30294;ID:30284;ID:30274;ID:30264;ID:30254;ID:30244;ID:30004;ID:30114;ID:30104;ID:30094;ID:30024;ID:30074;ID:30044;ID:30034;ID:30014;ID:30084;ID:30064;ID:30054;ID:30164;ID:30154;ID:30144;ID:30134;ID:30124;ID:30234;ID:30174;ID:30224;ID:30214;ID:30204	Continuous	http://biobank.ctsu.ox.ac.uk/showcase/field.cgi?id=30897
41235	Spells in hospital	0.107685	0.393613	ID:137;ID:136;ID:2188;ID:135	Continuous	http://biobank.ctsu.ox.ac.uk/showcase/field.cgi?id=41235
90012	Overall acceleration average	0.905662	0.996296	ID:90087;ID:90123;ID:90122;ID:90124;ID:90121;ID:90125;ID:90120;ID:90126;ID:90127;ID:90119;ID:90118;ID:90117;ID:90128;ID:90116;ID:90115;ID:90129;ID:90114;ID:90130;ID:90088;ID:90113;ID:90131;ID:90013;ID:90132;ID:90112;ID:90133;ID:90111;ID:90134;ID:90110;ID:90109	Continuous	http://biobank.ctsu.ox.ac.uk/showcase/field.cgi?id=90012
90013	Standard deviation of acceleration	0.91977	0.990041	ID:90088;ID:90133;ID:90134;ID:90132;ID:90135;ID:90136;ID:90131;ID:90137;ID:90138;ID:90130;ID:90139;ID:90129;ID:90140;ID:90141;ID:90128;ID:90012;ID:90087;ID:90142;ID:90143;ID:90127;ID:90126;ID:90125;ID:90124;ID:90123;ID:90122;ID:90121;ID:90120;ID:90144;ID:90119	Continuous	http://biobank.ctsu.ox.ac.uk/showcase/field.cgi?id=90013
90015	Data quality, good wear time	0.719804	0.995762	ID:90085;ID:3809;ID:23240;ID:25021;ID:90017;ID:22670;ID:25158;ID:90054;ID:20148;ID:25287;ID:92;ID:90056;ID:90055;ID:90053;ID:22139;ID:90068;ID:90057;ID:22616;ID:30394;ID:3079;ID:2443;ID:2694;ID:21044;ID:22030;ID:20012;ID:3393;ID:84;ID:2159;ID:4642	binary	http://biobank.ctsu.ox.ac.uk/showcase/field.cgi?id=90015
90017	Data quality, calibrated on own data	0.636833	0.930024	ID:90085;ID:3809;ID:22139;ID:2443;ID:90015;ID:4642;ID:2207;ID:5992;ID:21044;ID:22504;ID:2159;ID:22603;ID:30394;ID:3079;ID:3393;ID:22029;ID:2694;ID:20012;ID:2335;ID:31;ID:1608;ID:84;ID:22616;ID:22130;ID:5529;ID:2453;ID:22620;ID:100510;ID:3089	binary	http://biobank.ctsu.ox.ac.uk/showcase/field.cgi?id=90017
90019	Monday average acceleration	0.648905	0.78758	ID:90012;ID:90087;ID:90121;ID:90122;ID:90120;ID:90123;ID:90119;ID:90124;ID:90125;ID:90118;ID:90126;ID:90117;ID:90127;ID:90116;ID:90115;ID:90128;ID:90114;ID:90129;ID:90113;ID:90130;ID:90112;ID:90131;ID:90088;ID:90013;ID:90132;ID:90020;ID:90111;ID:90110;ID:90133	Continuous	http://biobank.ctsu.ox.ac.uk/showcase/field.cgi?id=90019
90020	Tuesday average acceleration	0.642635	0.801735	ID:90012;ID:90087;ID:90121;ID:90122;ID:90120;ID:90123;ID:90119;ID:90124;ID:90125;ID:90118;ID:90126;ID:90117;ID:90127;ID:90116;ID:90115;ID:90128;ID:90114;ID:90129;ID:90113;ID:90130;ID:90112;ID:90131;ID:90088;ID:90013;ID:90132;ID:90019;ID:90111;ID:90110;ID:90133	Continuous	http://biobank.ctsu.ox.ac.uk/showcase/field.cgi?id=90020
90021	Wednesday average acceleration	0.586372	0.758609	ID:90012;ID:90087;ID:90122;ID:90121;ID:90120;ID:90123;ID:90124;ID:90119;ID:90125;ID:90118;ID:90126;ID:90127;ID:90117;ID:90116;ID:90115;ID:90128;ID:90114;ID:90129;ID:90113;ID:90130;ID:90112;ID:90131;ID:90088;ID:90013;ID:90132;ID:90111;ID:90110;ID:90020;ID:90133	Continuous	http://biobank.ctsu.ox.ac.uk/showcase/field.cgi?id=90021
90022	Thursday average acceleration	0.585891	0.734013	ID:90012;ID:90087;ID:90121;ID:90122;ID:90120;ID:90123;ID:90119;ID:90124;ID:90125;ID:90118;ID:90126;ID:90117;ID:90127;ID:90116;ID:90115;ID:90128;ID:90114;ID:90129;ID:90113;ID:90130;ID:90112;ID:90131;ID:90088;ID:90013;ID:90132;ID:90111;ID:90110;ID:90109;ID:90133	Continuous	http://biobank.ctsu.ox.ac.uk/showcase/field.cgi?id=90022
90023	Friday average acceleration	0.599891	0.753031	ID:90012;ID:90087;ID:90122;ID:90121;ID:90123;ID:90120;ID:90124;ID:90119;ID:90125;ID:90126;ID:90118;ID:90127;ID:90117;ID:90116;ID:90115;ID:90128;ID:90114;ID:90129;ID:90113;ID:90130;ID:90112;ID:90131;ID:90088;ID:90013;ID:90132;ID:90111;ID:90110;ID:90133;ID:90109	Continuous	http://biobank.ctsu.ox.ac.uk/showcase/field.cgi?id=90023
90024	Saturday average acceleration	0.595279	0.763777	ID:90012;ID:90087;ID:90123;ID:90124;ID:90122;ID:90125;ID:90121;ID:90126;ID:90127;ID:90120;ID:90119;ID:90118;ID:90128;ID:90117;ID:90116;ID:90129;ID:90115;ID:90114;ID:90130;ID:90113;ID:90088;ID:90131;ID:90013;ID:90112;ID:90132;ID:90133;ID:90111;ID:90110;ID:90025	Continuous	http://biobank.ctsu.ox.ac.uk/showcase/field.cgi?id=90024
90025	Sunday average acceleration	0.564324	0.743328	ID:90012;ID:90087;ID:90124;ID:90123;ID:90125;ID:90122;ID:90126;ID:90121;ID:90127;ID:90120;ID:90119;ID:90118;ID:90128;ID:90117;ID:90116;ID:90129;ID:90115;ID:90130;ID:90114;ID:90088;ID:90113;ID:90131;ID:90013;ID:90112;ID:90132;ID:90024;ID:90133;ID:90111;ID:90110	Continuous	http://biobank.ctsu.ox.ac.uk/showcase/field.cgi?id=90025
90027	Average acceleration 00:00 - 00:59	0.501127	0.719933	ID:90050;ID:90028;ID:90029	Continuous	http://biobank.ctsu.ox.ac.uk/showcase/field.cgi?id=90027
90028	Average acceleration 01:00 - 01:59	0.556708	0.721023	ID:90027;ID:90029;ID:90030;ID:90031	Continuous	http://biobank.ctsu.ox.ac.uk/showcase/field.cgi?id=90028
90029	Average acceleration 02:00 - 02:59	0.479881	0.695321	ID:90028;ID:90030;ID:90031;ID:90027	Continuous	http://biobank.ctsu.ox.ac.uk/showcase/field.cgi?id=90029
90030	Average acceleration 03:00 - 03:59	0.461017	0.676157	ID:90029;ID:90031;ID:90028;ID:90032	Continuous	http://biobank.ctsu.ox.ac.uk/showcase/field.cgi?id=90030
90031	Average acceleration 04:00 - 04:59	0.469506	0.651461	ID:90030;ID:90032;ID:90029;ID:90028	Continuous	http://biobank.ctsu.ox.ac.uk/showcase/field.cgi?id=90031
90032	Average acceleration 05:00 - 05:59	0.489893	0.695114	ID:90033;ID:90031;ID:90030	Continuous	http://biobank.ctsu.ox.ac.uk/showcase/field.cgi?id=90032
90033	Average acceleration 06:00 - 06:59	0.591807	0.753968	ID:90034;ID:90032;ID:90035	Continuous	http://biobank.ctsu.ox.ac.uk/showcase/field.cgi?id=90033
90034	Average acceleration 07:00 - 07:59	0.655161	0.824987	ID:90033;ID:90035;ID:90012;ID:90087;ID:90127;ID:90126;ID:90125;ID:90124;ID:90128;ID:90123;ID:90122;ID:90121;ID:90120;ID:90119;ID:90129;ID:90118;ID:90117;ID:90116;ID:90112;ID:90115;ID:90114;ID:90113;ID:90111;ID:90110;ID:90109;ID:90130;ID:90108;ID:90107;ID:90106	Continuous	http://biobank.ctsu.ox.ac.uk/showcase/field.cgi?id=90034
90035	Average acceleration 08:00 - 08:59	0.600781	0.767721	ID:90034;ID:90036;ID:90012;ID:90087;ID:90123;ID:90122;ID:90124;ID:90121;ID:90125;ID:90120;ID:90126;ID:90127;ID:90119;ID:90118;ID:90117;ID:90128;ID:90116;ID:90115;ID:90129;ID:90114;ID:90113;ID:90130;ID:90112;ID:90131;ID:90013;ID:90088;ID:90111;ID:90019;ID:90132	Continuous	http://biobank.ctsu.ox.ac.uk/showcase/field.cgi?id=90035
90036	Average acceleration 09:00 - 09:59	0.512157	0.701602	ID:90037;ID:90121;ID:90120;ID:90122;ID:90123;ID:90119;ID:90124;ID:90118;ID:90012;ID:90125;ID:90126;ID:90087;ID:90117;ID:90127;ID:90116;ID:90035;ID:90115;ID:90128;ID:90114;ID:90129;ID:90130;ID:90113;ID:90013;ID:90131;ID:90088;ID:90132;ID:90020;ID:90019;ID:90038	Continuous	http://biobank.ctsu.ox.ac.uk/showcase/field.cgi?id=90036
90037	Average acceleration 10:00 - 10:59	0.609315	0.778726	ID:90038;ID:90036;ID:90121;ID:90120;ID:90122;ID:90119;ID:90123;ID:90124;ID:90118;ID:90125;ID:90117;ID:90126;ID:90012;ID:90087;ID:90127;ID:90116;ID:90115;ID:90128;ID:90114;ID:90129;ID:90130;ID:90039;ID:90013;ID:90113;ID:90131;ID:90088;ID:90132;ID:90133;ID:90134	Continuous	http://biobank.ctsu.ox.ac.uk/showcase/field.cgi?id=90037
90038	Average acceleration 11:00 - 11:59	0.673299	0.806357	ID:90037;ID:90039;ID:90121;ID:90122;ID:90120;ID:90123;ID:90124;ID:90119;ID:90125;ID:90118;ID:90126;ID:90127;ID:90117;ID:90012;ID:90087;ID:90116;ID:90128;ID:90115;ID:90129;ID:90114;ID:90130;ID:90131;ID:90013;ID:90113;ID:90132;ID:90088;ID:90133;ID:90040;ID:90041	Continuous	http://biobank.ctsu.ox.ac.uk/showcase/field.cgi?id=90038
90039	Average acceleration 12:00 - 12:59	0.593219	0.776383	ID:90122;ID:90123;ID:90121;ID:90124;ID:90125;ID:90120;ID:90038;ID:90126;ID:90119;ID:90127;ID:90118;ID:90012;ID:90087;ID:90117;ID:90128;ID:90116;ID:90040;ID:90115;ID:90129;ID:90130;ID:90114;ID:90131;ID:90013;ID:90088;ID:90132;ID:90113;ID:90133;ID:90112;ID:90134	Continuous	http://biobank.ctsu.ox.ac.uk/showcase/field.cgi?id=90039
90040	Average acceleration 13:00 - 13:59	0.52516	0.709833	ID:90123;ID:90122;ID:90124;ID:90121;ID:90125;ID:90120;ID:90126;ID:90127;ID:90119;ID:90012;ID:90118;ID:90087;ID:90117;ID:90128;ID:90116;ID:90041;ID:90039;ID:90115;ID:90129;ID:90114;ID:90130;ID:90113;ID:90131;ID:90013;ID:90088;ID:90132;ID:90112;ID:90133;ID:90134	Continuous	http://biobank.ctsu.ox.ac.uk/showcase/field.cgi?id=90040
90041	Average acceleration 14:00 - 14:59	0.649869	0.799071	ID:90042;ID:90121;ID:90120;ID:90122;ID:90119;ID:90123;ID:90118;ID:90124;ID:90125;ID:90117;ID:90126;ID:90127;ID:90116;ID:90040;ID:90012;ID:90087;ID:90115;ID:90128;ID:90114;ID:90113;ID:90129;ID:90130;ID:90112;ID:90131;ID:90013;ID:90088;ID:90132;ID:90111;ID:90039	Continuous	http://biobank.ctsu.ox.ac.uk/showcase/field.cgi?id=90041
90042	Average acceleration 15:00 - 15:59	0.661117	0.803814	ID:90041;ID:90120;ID:90119;ID:90121;ID:90118;ID:90122;ID:90117;ID:90123;ID:90043;ID:90124;ID:90116;ID:90125;ID:90012;ID:90126;ID:90087;ID:90115;ID:90127;ID:90114;ID:90128;ID:90113;ID:90112;ID:90129;ID:90130;ID:90111;ID:90110;ID:90131;ID:90109;ID:90013;ID:90088	Continuous	http://biobank.ctsu.ox.ac.uk/showcase/field.cgi?id=90042
90043	Average acceleration 16:00 - 16:59	0.524918	0.712385	ID:90120;ID:90119;ID:90121;ID:90118;ID:90122;ID:90012;ID:90117;ID:90087;ID:90123;ID:90116;ID:90124;ID:90125;ID:90115;ID:90126;ID:90042;ID:90127;ID:90114;ID:90113;ID:90128;ID:90044;ID:90112;ID:90129;ID:90111;ID:90110;ID:90130;ID:90109;ID:90108;ID:90131;ID:90107	Continuous	http://biobank.ctsu.ox.ac.uk/showcase/field.cgi?id=90043
90044	Average acceleration 17:00 - 17:59	0.55267	0.730836	ID:90012;ID:90087;ID:90122;ID:90121;ID:90123;ID:90124;ID:90120;ID:90125;ID:90119;ID:90126;ID:90118;ID:90127;ID:90117;ID:90116;ID:90045;ID:90115;ID:90128;ID:90043;ID:90114;ID:90129;ID:90113;ID:90112;ID:90130;ID:90131;ID:90088;ID:90111;ID:90013;ID:90110;ID:90109	Continuous	http://biobank.ctsu.ox.ac.uk/showcase/field.cgi?id=90044
90045	Average acceleration 18:00 - 18:59	0.631917	0.774066	ID:90012;ID:90046;ID:90087;ID:90044;ID:90124;ID:90123;ID:90125;ID:90122;ID:90126;ID:90121;ID:90127;ID:90120;ID:90119;ID:90118;ID:90128;ID:90117;ID:90116;ID:90129;ID:90115;ID:90114;ID:90130;ID:90088;ID:90113;ID:90013;ID:90131;ID:90112;ID:90132;ID:90111;ID:90110	Continuous	http://biobank.ctsu.ox.ac.uk/showcase/field.cgi?id=90045
90046	Average acceleration 19:00 - 19:59	0.632928	0.786761	ID:90047;ID:90045;ID:90012;ID:90087;ID:90123;ID:90124;ID:90122;ID:90121;ID:90125;ID:90120;ID:90126;ID:90119;ID:90127;ID:90118;ID:90117;ID:90116;ID:90115;ID:90114;ID:90113;ID:90112;ID:90128;ID:90111;ID:90110;ID:90109;ID:90129;ID:90108;ID:90107;ID:90088;ID:90106	Continuous	http://biobank.ctsu.ox.ac.uk/showcase/field.cgi?id=90046
90047	Average acceleration 20:00 - 20:59	0.607173	0.779859	ID:90046;ID:90048;ID:90012;ID:90087;ID:90111;ID:90045;ID:90110;ID:90112;ID:90109;ID:90108;ID:90107;ID:90106;ID:90113;ID:90105;ID:90104;ID:90114;ID:90103;ID:90115;ID:90102;ID:90116;ID:90117;ID:90118;ID:90119;ID:90120;ID:90121;ID:90101;ID:90122;ID:90123;ID:90124	Continuous	http://biobank.ctsu.ox.ac.uk/showcase/field.cgi?id=90047
90048	Average acceleration 21:00 - 21:59	0.529086	0.704602	ID:90047;ID:90046;ID:90105;ID:90106;ID:90104;ID:90108;ID:90107;ID:90103;ID:90109;ID:90110;ID:90102;ID:90111;ID:90049;ID:90101;ID:90012;ID:90112;ID:90087;ID:90100;ID:90099;ID:90113;ID:90114;ID:90098;ID:90115;ID:90116;ID:90117;ID:90097;ID:90118;ID:90119;ID:90120	Continuous	http://biobank.ctsu.ox.ac.uk/showcase/field.cgi?id=90048
90049	Average acceleration 22:00 - 22:59	0.342019	0.611441	ID:90048;ID:90047;ID:90012;ID:90046;ID:90087;ID:90111;ID:90109;ID:90110;ID:90108;ID:90112;ID:90107;ID:90106;ID:90105;ID:90113;ID:90104;ID:90103;ID:90114;ID:90102;ID:90115;ID:90116;ID:90117;ID:90101;ID:90050;ID:90118;ID:90119;ID:90120;ID:90100;ID:90121;ID:90122	Continuous	http://biobank.ctsu.ox.ac.uk/showcase/field.cgi?id=90049
90050	Average acceleration 23:00 - 23:59	0.467352	0.675997	ID:90027;ID:90049;ID:90048;ID:90047;ID:90046	Continuous	http://biobank.ctsu.ox.ac.uk/showcase/field.cgi?id=90050
90051	Wear duration overall	0.898677	0.996323	ID:90052;ID:90086;ID:90187;ID:90060;ID:90068;ID:5163;ID:92;ID:20148;ID:25287;ID:23240;ID:25158;ID:22670;ID:25021;ID:90058;ID:90057;ID:90053;ID:90056;ID:90059;ID:90055;ID:90054;ID:90170;ID:90015;ID:90160	Continuous	http://biobank.ctsu.ox.ac.uk/showcase/field.cgi?id=90051
90052	Non wear duration overall	0.85581	0.985286	ID:90051;ID:90086;ID:90187;ID:90060;ID:90068;ID:25287;ID:25158;ID:92;ID:25021;ID:23240;ID:5163;ID:20148;ID:22670;ID:90057;ID:90058;ID:90053;ID:90056;ID:90170;ID:90059;ID:90055;ID:90054;ID:90171;ID:90085;ID:90015	Continuous	http://biobank.ctsu.ox.ac.uk/showcase/field.cgi?id=90052
90053	Wear duration during Monday	0.655559	0.852835	ID:90068;ID:92;ID:22670;ID:20148;ID:90054;ID:90051;ID:90059;ID:23240;ID:25021;ID:25287;ID:25158;ID:5163;ID:90015;ID:90060;ID:90052;ID:90187;ID:90086;ID:90058;ID:90055;ID:90085;ID:90057;ID:90056;ID:3809;ID:20129;ID:22671	Continuous	http://biobank.ctsu.ox.ac.uk/showcase/field.cgi?id=90053
90054	Wear duration during Tuesday	0.596419	0.825743	ID:90055;ID:90015;ID:90053;ID:90068;ID:92;ID:22670;ID:20148;ID:23240;ID:90051;ID:25021;ID:25158;ID:25287;ID:5163;ID:90060;ID:90085;ID:90056;ID:3809;ID:90052;ID:90187;ID:90086;ID:90059;ID:90057;ID:90017	Continuous	http://biobank.ctsu.ox.ac.uk/showcase/field.cgi?id=90054
90055	Wear duration during Wednesday	0.593115	0.813312	ID:90054;ID:90056;ID:20148;ID:90068;ID:92;ID:22670;ID:90051;ID:90015;ID:23240;ID:25021;ID:25158;ID:25287;ID:90085;ID:5163;ID:90060;ID:90052;ID:3809;ID:90053;ID:90187;ID:90086;ID:90057;ID:90017	Continuous	http://biobank.ctsu.ox.ac.uk/showcase/field.cgi?id=90055
90056	Wear duration during Thursday	0.556478	0.834928	ID:23240;ID:92;ID:20148;ID:22670;ID:90055;ID:25021;ID:25158;ID:90051;ID:90015;ID:25287;ID:90068;ID:90085;ID:3809;ID:90057;ID:90052;ID:90054;ID:90187;ID:90017;ID:5163;ID:90060;ID:90086;ID:90053	Continuous	http://biobank.ctsu.ox.ac.uk/showcase/field.cgi?id=90056
90057	Wear duration during Friday	0.543934	0.80717	ID:23240;ID:92;ID:90051;ID:25021;ID:22670;ID:20148;ID:25287;ID:25158;ID:90068;ID:90052;ID:90058;ID:90056;ID:90015;ID:90187;ID:5163;ID:90085;ID:90060;ID:90086;ID:3809;ID:90059;ID:90053;ID:90055;ID:90017;ID:90054	Continuous	http://biobank.ctsu.ox.ac.uk/showcase/field.cgi?id=90057
90058	Wear duration during Saturday	0.555779	0.816319	ID:92;ID:90059;ID:90068;ID:90051;ID:20148;ID:22670;ID:23240;ID:25021;ID:5163;ID:90060;ID:25287;ID:25158;ID:90052;ID:90057;ID:90086;ID:90187;ID:90053;ID:90015	Continuous	http://biobank.ctsu.ox.ac.uk/showcase/field.cgi?id=90058
90059	Wear duration during Sunday	0.599126	0.83643	ID:90058;ID:92;ID:90068;ID:20148;ID:22670;ID:90053;ID:90060;ID:5163;ID:23240;ID:90051;ID:25021;ID:25287;ID:25158;ID:90052;ID:90086;ID:90187;ID:90057;ID:90015;ID:3090;ID:90054	Continuous	http://biobank.ctsu.ox.ac.uk/showcase/field.cgi?id=90059
90060	Wear duration during 00:00 - 00:59	0.83676	0.937459	ID:5163;ID:90051;ID:90068;ID:90086;ID:90187;ID:90052;ID:90059;ID:92;ID:90058;ID:20148;ID:22670;ID:90053;ID:23240;ID:90054;ID:90055;ID:25021;ID:90057;ID:25158;ID:25287;ID:90056;ID:90170;ID:90160	Continuous	http://biobank.ctsu.ox.ac.uk/showcase/field.cgi?id=90060
90066	Wear duration during 06:00 - 06:59	0.378273	0.562871	ID:135;ID:136;ID:137	Continuous	http://biobank.ctsu.ox.ac.uk/showcase/field.cgi?id=90066
90068	Wear duration during 08:00 - 08:59	0.911888	0.980553	ID:92;ID:20148;ID:22670;ID:5163;ID:23240;ID:25021;ID:90051;ID:25158;ID:25287;ID:90060;ID:90187;ID:90058;ID:90053;ID:90052;ID:90059;ID:90057;ID:90054;ID:90055;ID:90056;ID:90015;ID:90086;ID:90170;ID:90085;ID:90160;ID:3809	Continuous	http://biobank.ctsu.ox.ac.uk/showcase/field.cgi?id=90068
90069	Wear duration during 09:00 - 09:59	0.153727	0.275306	ID:25022;ID:25417;ID:23241;ID:22501	Continuous	http://biobank.ctsu.ox.ac.uk/showcase/field.cgi?id=90069
90086	Non wear episodes over 1 hour duration	0.79665	0.967487	ID:90052;ID:90051;ID:90060;ID:90187;ID:5163;ID:90058;ID:90068;ID:90059;ID:90053;ID:90057;ID:90170;ID:92;ID:25287;ID:20148;ID:22670;ID:90055;ID:25158;ID:23240;ID:25021;ID:90056;ID:90054;ID:90171	Continuous	http://biobank.ctsu.ox.ac.uk/showcase/field.cgi?id=90086
90087	No-wear time bias adjusted average acceleration	0.927831	0.996877	ID:90012;ID:90122;ID:90123;ID:90121;ID:90124;ID:90120;ID:90125;ID:90126;ID:90119;ID:90127;ID:90118;ID:90117;ID:90128;ID:90116;ID:90115;ID:90129;ID:90114;ID:90130;ID:90113;ID:90088;ID:90131;ID:90013;ID:90112;ID:90132;ID:90133;ID:90111;ID:90110;ID:90109;ID:90134	Continuous	http://biobank.ctsu.ox.ac.uk/showcase/field.cgi?id=90087
90088	No-wear time bias adjusted acceleration standard deviation	0.935732	0.997266	ID:90013;ID:90133;ID:90134;ID:90132;ID:90135;ID:90136;ID:90131;ID:90137;ID:90130;ID:90138;ID:90139;ID:90129;ID:90140;ID:90141;ID:90128;ID:90012;ID:90142;ID:90087;ID:90143;ID:90127;ID:90126;ID:90125;ID:90124;ID:90123;ID:90122;ID:90121;ID:90120;ID:90144;ID:90119	Continuous	http://biobank.ctsu.ox.ac.uk/showcase/field.cgi?id=90088
90089	No-wear time bias adjusted acceleration median	0.963398	0.990912	ID:90096;ID:90097;ID:90095;ID:90098;ID:90094;ID:90099;ID:90100;ID:90101;ID:90102;ID:90103;ID:90093;ID:90104;ID:90105;ID:90106;ID:90107;ID:90108;ID:90109;ID:90110;ID:90111;ID:90112;ID:90113;ID:90114;ID:90115;ID:90116;ID:90117;ID:90087;ID:90118;ID:90012;ID:90119	Continuous	http://biobank.ctsu.ox.ac.uk/showcase/field.cgi?id=90089
90091	No-wear time bias adjusted acceleration maximum	0.590018	0.794673	ID:90088;ID:90013;ID:90140;ID:90141;ID:90139;ID:90138;ID:90142;ID:90137;ID:90136;ID:90143;ID:90135;ID:90134;ID:90186;ID:90133;ID:90184;ID:90132;ID:90131;ID:90144;ID:90130;ID:90129;ID:90087;ID:90012;ID:90128;ID:90127;ID:90145;ID:90126;ID:90125;ID:90124;ID:90123	Continuous	http://biobank.ctsu.ox.ac.uk/showcase/field.cgi?id=90091
90092	Fraction acceleration <= 1 milli-gravities	0.88575	0.955404	ID:90093;ID:90094;ID:90101;ID:90100;ID:90099;ID:90102;ID:90095;ID:90103;ID:90098;ID:90104;ID:90089;ID:90097;ID:90105;ID:90096;ID:90106;ID:90107;ID:90108;ID:90109;ID:90110;ID:90111;ID:90171;ID:90112;ID:90113;ID:90114;ID:90115;ID:90116;ID:90117;ID:90087;ID:90118	Continuous	http://biobank.ctsu.ox.ac.uk/showcase/field.cgi?id=90092
90093	Fraction acceleration <= 2 milli-gravities	0.967053	0.988821	ID:90094;ID:90095;ID:90096;ID:90089;ID:90097;ID:90098;ID:90099;ID:90100;ID:90092;ID:90101;ID:90102;ID:90103;ID:90104;ID:90105;ID:90106;ID:90107;ID:90108;ID:90109;ID:90110;ID:90111;ID:90112;ID:90113;ID:90114;ID:90115;ID:90171;ID:90116;ID:90117;ID:90087;ID:90118	Continuous	http://biobank.ctsu.ox.ac.uk/showcase/field.cgi?id=90093
90094	Fraction acceleration <= 3 milli-gravities	0.985623	0.995393	ID:90095;ID:90096;ID:90093;ID:90089;ID:90097;ID:90098;ID:90099;ID:90100;ID:90101;ID:90102;ID:90103;ID:90104;ID:90105;ID:90106;ID:90107;ID:90108;ID:90109;ID:90110;ID:90111;ID:90112;ID:90113;ID:90092;ID:90114;ID:90115;ID:90116;ID:90117;ID:90087;ID:90012;ID:90118	Continuous	http://biobank.ctsu.ox.ac.uk/showcase/field.cgi?id=90094
90095	Fraction acceleration <= 4 milli-gravities	0.99264	0.998748	ID:90096;ID:90094;ID:90089;ID:90097;ID:90098;ID:90099;ID:90093;ID:90100;ID:90101;ID:90102;ID:90103;ID:90104;ID:90105;ID:90106;ID:90107;ID:90108;ID:90109;ID:90110;ID:90111;ID:90112;ID:90113;ID:90114;ID:90115;ID:90116;ID:90117;ID:90092;ID:90087;ID:90118;ID:90012	Continuous	http://biobank.ctsu.ox.ac.uk/showcase/field.cgi?id=90095
90096	Fraction acceleration <= 5 milli-gravities	0.984239	0.99955	ID:90097;ID:90095;ID:90089;ID:90098;ID:90094;ID:90099;ID:90100;ID:90101;ID:90102;ID:90103;ID:90093;ID:90104;ID:90105;ID:90106;ID:90107;ID:90108;ID:90109;ID:90110;ID:90111;ID:90112;ID:90113;ID:90114;ID:90115;ID:90116;ID:90117;ID:90087;ID:90118;ID:90012;ID:90119	Continuous	http://biobank.ctsu.ox.ac.uk/showcase/field.cgi?id=90096
90097	Fraction acceleration <= 6 milli-gravities	0.989565	0.999185	ID:90098;ID:90096;ID:90099;ID:90089;ID:90095;ID:90100;ID:90101;ID:90094;ID:90102;ID:90103;ID:90104;ID:90105;ID:90106;ID:90107;ID:90108;ID:90093;ID:90109;ID:90110;ID:90111;ID:90112;ID:90113;ID:90114;ID:90115;ID:90116;ID:90117;ID:90087;ID:90118;ID:90012;ID:90119	Continuous	http://biobank.ctsu.ox.ac.uk/showcase/field.cgi?id=90097
90098	Fraction acceleration <= 7 milli-gravities	0.994586	0.999481	ID:90099;ID:90097;ID:90100;ID:90096;ID:90101;ID:90089;ID:90102;ID:90095;ID:90103;ID:90104;ID:90105;ID:90106;ID:90094;ID:90107;ID:90108;ID:90109;ID:90110;ID:90111;ID:90093;ID:90112;ID:90113;ID:90114;ID:90115;ID:90116;ID:90117;ID:90118;ID:90087;ID:90012;ID:90119	Continuous	http://biobank.ctsu.ox.ac.uk/showcase/field.cgi?id=90098
90099	Fraction acceleration <= 8 milli-gravities	0.991474	0.999484	ID:90100;ID:90098;ID:90101;ID:90097;ID:90102;ID:90103;ID:90104;ID:90096;ID:90089;ID:90105;ID:90106;ID:90107;ID:90095;ID:90108;ID:90109;ID:90110;ID:90111;ID:90094;ID:90112;ID:90113;ID:90093;ID:90114;ID:90115;ID:90116;ID:90117;ID:90118;ID:90087;ID:90012;ID:90119	Continuous	http://biobank.ctsu.ox.ac.uk/showcase/field.cgi?id=90099
90100	Fraction acceleration <= 9 milli-gravities	0.993528	0.999515	ID:90101;ID:90099;ID:90102;ID:90098;ID:90103;ID:90104;ID:90105;ID:90097;ID:90106;ID:90107;ID:90108;ID:90109;ID:90096;ID:90089;ID:90110;ID:90111;ID:90095;ID:90112;ID:90094;ID:90113;ID:90114;ID:90093;ID:90115;ID:90116;ID:90117;ID:90118;ID:90087;ID:90119;ID:90012	Continuous	http://biobank.ctsu.ox.ac.uk/showcase/field.cgi?id=90100
90101	Fraction acceleration <= 10 milli-gravities	0.993816	0.997324	ID:90102;ID:90100;ID:90103;ID:90099;ID:90104;ID:90105;ID:90106;ID:90098;ID:90107;ID:90108;ID:90109;ID:90110;ID:90097;ID:90111;ID:90096;ID:90089;ID:90112;ID:90095;ID:90113;ID:90094;ID:90114;ID:90115;ID:90093;ID:90116;ID:90117;ID:90118;ID:90087;ID:90119;ID:90012	Continuous	http://biobank.ctsu.ox.ac.uk/showcase/field.cgi?id=90101
90102	Fraction acceleration <= 11 milli-gravities	0.995746	0.999119	ID:90103;ID:90101;ID:90104;ID:90105;ID:90100;ID:90106;ID:90107;ID:90099;ID:90108;ID:90109;ID:90110;ID:90098;ID:90111;ID:90097;ID:90112;ID:90096;ID:90089;ID:90113;ID:90095;ID:90114;ID:90115;ID:90094;ID:90116;ID:90093;ID:90117;ID:90118;ID:90087;ID:90119;ID:90012	Continuous	http://biobank.ctsu.ox.ac.uk/showcase/field.cgi?id=90102
90103	Fraction acceleration <= 12 milli-gravities	0.993416	0.999803	ID:90104;ID:90102;ID:90105;ID:90101;ID:90106;ID:90107;ID:90100;ID:90108;ID:90109;ID:90110;ID:90099;ID:90111;ID:90098;ID:90112;ID:90097;ID:90113;ID:90096;ID:90089;ID:90114;ID:90095;ID:90115;ID:90116;ID:90094;ID:90117;ID:90093;ID:90118;ID:90087;ID:90119;ID:90012	Continuous	http://biobank.ctsu.ox.ac.uk/showcase/field.cgi?id=90103
90104	Fraction acceleration <= 13 milli-gravities	0.992205	0.999792	ID:90103;ID:90105;ID:90106;ID:90102;ID:90107;ID:90108;ID:90101;ID:90109;ID:90110;ID:90100;ID:90111;ID:90099;ID:90112;ID:90098;ID:90113;ID:90097;ID:90114;ID:90089;ID:90096;ID:90115;ID:90095;ID:90116;ID:90117;ID:90094;ID:90118;ID:90119;ID:90093;ID:90087;ID:90012	Continuous	http://biobank.ctsu.ox.ac.uk/showcase/field.cgi?id=90104
90105	Fraction acceleration <= 14 milli-gravities	0.98585	0.997964	ID:90106;ID:90104;ID:90107;ID:90103;ID:90108;ID:90102;ID:90109;ID:90110;ID:90111;ID:90101;ID:90100;ID:90112;ID:90099;ID:90113;ID:90098;ID:90114;ID:90097;ID:90115;ID:90089;ID:90096;ID:90116;ID:90095;ID:90117;ID:90118;ID:90094;ID:90119;ID:90087;ID:90012;ID:90120	Continuous	http://biobank.ctsu.ox.ac.uk/showcase/field.cgi?id=90105
90106	Fraction acceleration <= 15 milli-gravities	0.993473	0.998736	ID:90105;ID:90107;ID:90108;ID:90104;ID:90109;ID:90103;ID:90110;ID:90111;ID:90102;ID:90101;ID:90112;ID:90100;ID:90099;ID:90113;ID:90098;ID:90114;ID:90097;ID:90115;ID:90116;ID:90089;ID:90096;ID:90117;ID:90095;ID:90118;ID:90119;ID:90094;ID:90087;ID:90012;ID:90120	Continuous	http://biobank.ctsu.ox.ac.uk/showcase/field.cgi?id=90106
90107	Fraction acceleration <= 16 milli-gravities	0.990741	0.999586	ID:90106;ID:90108;ID:90105;ID:90109;ID:90110;ID:90104;ID:90111;ID:90103;ID:90102;ID:90112;ID:90101;ID:90100;ID:90113;ID:90099;ID:90114;ID:90098;ID:90115;ID:90097;ID:90116;ID:90117;ID:90089;ID:90096;ID:90118;ID:90095;ID:90119;ID:90087;ID:90120;ID:90012;ID:90094	Continuous	http://biobank.ctsu.ox.ac.uk/showcase/field.cgi?id=90107
90108	Fraction acceleration <= 17 milli-gravities	0.992364	0.999858	ID:90109;ID:90107;ID:90110;ID:90106;ID:90111;ID:90105;ID:90104;ID:90103;ID:90112;ID:90102;ID:90101;ID:90113;ID:90100;ID:90114;ID:90099;ID:90115;ID:90098;ID:90116;ID:90097;ID:90117;ID:90118;ID:90089;ID:90096;ID:90119;ID:90087;ID:90095;ID:90120;ID:90012;ID:90121	Continuous	http://biobank.ctsu.ox.ac.uk/showcase/field.cgi?id=90108
90109	Fraction acceleration <= 18 milli-gravities	0.987027	0.999862	ID:90110;ID:90108;ID:90111;ID:90107;ID:90106;ID:90105;ID:90104;ID:90112;ID:90103;ID:90102;ID:90113;ID:90101;ID:90100;ID:90114;ID:90099;ID:90115;ID:90098;ID:90116;ID:90117;ID:90097;ID:90118;ID:90089;ID:90096;ID:90119;ID:90087;ID:90120;ID:90012;ID:90095;ID:90121	Continuous	http://biobank.ctsu.ox.ac.uk/showcase/field.cgi?id=90109
90110	Fraction acceleration <= 19 milli-gravities	0.999259	0.999861	ID:90109;ID:90111;ID:90108;ID:90107;ID:90106;ID:90112;ID:90105;ID:90104;ID:90103;ID:90113;ID:90102;ID:90101;ID:90114;ID:90100;ID:90115;ID:90099;ID:90116;ID:90098;ID:90117;ID:90118;ID:90097;ID:90119;ID:90089;ID:90096;ID:90087;ID:90120;ID:90012;ID:90121;ID:90095	Continuous	http://biobank.ctsu.ox.ac.uk/showcase/field.cgi?id=90110
90111	Fraction acceleration <= 20 milli-gravities	0.994353	0.999805	ID:90110;ID:90109;ID:90108;ID:90112;ID:90107;ID:90106;ID:90105;ID:90104;ID:90113;ID:90103;ID:90102;ID:90114;ID:90101;ID:90115;ID:90100;ID:90116;ID:90099;ID:90117;ID:90098;ID:90118;ID:90097;ID:90119;ID:90120;ID:90087;ID:90012;ID:90089;ID:90096;ID:90121;ID:90122	Continuous	http://biobank.ctsu.ox.ac.uk/showcase/field.cgi?id=90111
90112	Fraction acceleration <= 25 milli-gravities	0.990486	0.996676	ID:90113;ID:90111;ID:90110;ID:90109;ID:90114;ID:90108;ID:90107;ID:90106;ID:90115;ID:90105;ID:90104;ID:90116;ID:90103;ID:90102;ID:90117;ID:90101;ID:90118;ID:90100;ID:90119;ID:90099;ID:90120;ID:90087;ID:90121;ID:90098;ID:90012;ID:90122;ID:90123;ID:90097;ID:90124	Continuous	http://biobank.ctsu.ox.ac.uk/showcase/field.cgi?id=90112
90113	Fraction acceleration <= 30 milli-gravities	0.991945	0.998722	ID:90114;ID:90112;ID:90115;ID:90111;ID:90116;ID:90110;ID:90109;ID:90108;ID:90117;ID:90107;ID:90106;ID:90118;ID:90105;ID:90104;ID:90119;ID:90103;ID:90120;ID:90102;ID:90121;ID:90101;ID:90087;ID:90012;ID:90122;ID:90100;ID:90123;ID:90099;ID:90124;ID:90125;ID:90098	Continuous	http://biobank.ctsu.ox.ac.uk/showcase/field.cgi?id=90113
90114	Fraction acceleration <= 35 milli-gravities	0.991023	0.998198	ID:90115;ID:90113;ID:90116;ID:90112;ID:90117;ID:90118;ID:90111;ID:90119;ID:90110;ID:90109;ID:90120;ID:90108;ID:90107;ID:90121;ID:90106;ID:90105;ID:90122;ID:90087;ID:90104;ID:90012;ID:90103;ID:90123;ID:90102;ID:90124;ID:90101;ID:90125;ID:90126;ID:90100;ID:90127	Continuous	http://biobank.ctsu.ox.ac.uk/showcase/field.cgi?id=90114
90115	Fraction acceleration <= 40 milli-gravities	0.988992	0.999721	ID:90116;ID:90114;ID:90117;ID:90113;ID:90118;ID:90119;ID:90112;ID:90120;ID:90121;ID:90111;ID:90122;ID:90110;ID:90109;ID:90123;ID:90087;ID:90108;ID:90012;ID:90107;ID:90124;ID:90106;ID:90125;ID:90105;ID:90104;ID:90126;ID:90103;ID:90127;ID:90102;ID:90101;ID:90100	Continuous	http://biobank.ctsu.ox.ac.uk/showcase/field.cgi?id=90115
90116	Fraction acceleration <= 45 milli-gravities	0.996074	0.999835	ID:90117;ID:90115;ID:90118;ID:90114;ID:90119;ID:90120;ID:90113;ID:90121;ID:90122;ID:90112;ID:90123;ID:90087;ID:90124;ID:90012;ID:90111;ID:90125;ID:90110;ID:90109;ID:90126;ID:90108;ID:90127;ID:90107;ID:90106;ID:90105;ID:90104;ID:90103;ID:90102;ID:90128;ID:90101	Continuous	http://biobank.ctsu.ox.ac.uk/showcase/field.cgi?id=90116
90117	Fraction acceleration <= 50 milli-gravities	0.984115	0.999806	ID:90118;ID:90116;ID:90119;ID:90115;ID:90120;ID:90114;ID:90121;ID:90122;ID:90113;ID:90123;ID:90124;ID:90087;ID:90112;ID:90125;ID:90012;ID:90126;ID:90127;ID:90111;ID:90110;ID:90109;ID:90108;ID:90107;ID:90106;ID:90128;ID:90105;ID:90104;ID:90103;ID:90102;ID:90129	Continuous	http://biobank.ctsu.ox.ac.uk/showcase/field.cgi?id=90117
90118	Fraction acceleration <= 55 milli-gravities	0.997332	0.99978	ID:90119;ID:90117;ID:90120;ID:90116;ID:90121;ID:90115;ID:90122;ID:90123;ID:90114;ID:90124;ID:90125;ID:90087;ID:90113;ID:90126;ID:90012;ID:90127;ID:90112;ID:90111;ID:90128;ID:90110;ID:90109;ID:90108;ID:90107;ID:90106;ID:90105;ID:90129;ID:90104;ID:90103;ID:90102	Continuous	http://biobank.ctsu.ox.ac.uk/showcase/field.cgi?id=90118
90119	Fraction acceleration <= 60 milli-gravities	0.990186	0.999775	ID:90118;ID:90120;ID:90121;ID:90117;ID:90122;ID:90116;ID:90123;ID:90124;ID:90115;ID:90125;ID:90126;ID:90114;ID:90087;ID:90127;ID:90012;ID:90113;ID:90112;ID:90128;ID:90111;ID:90110;ID:90129;ID:90109;ID:90108;ID:90107;ID:90106;ID:90130;ID:90105;ID:90104;ID:90103	Continuous	http://biobank.ctsu.ox.ac.uk/showcase/field.cgi?id=90119
90120	Fraction acceleration <= 65 milli-gravities	0.999203	0.999844	ID:90121;ID:90119;ID:90122;ID:90118;ID:90123;ID:90117;ID:90124;ID:90125;ID:90116;ID:90126;ID:90127;ID:90115;ID:90087;ID:90012;ID:90114;ID:90113;ID:90128;ID:90112;ID:90129;ID:90111;ID:90110;ID:90130;ID:90109;ID:90108;ID:90107;ID:90106;ID:90131;ID:90105;ID:90088	Continuous	http://biobank.ctsu.ox.ac.uk/showcase/field.cgi?id=90120
90121	Fraction acceleration <= 70 milli-gravities	0.998701	0.999841	ID:90122;ID:90120;ID:90123;ID:90119;ID:90124;ID:90118;ID:90125;ID:90126;ID:90117;ID:90127;ID:90116;ID:90087;ID:90012;ID:90115;ID:90128;ID:90114;ID:90113;ID:90129;ID:90112;ID:90130;ID:90111;ID:90110;ID:90131;ID:90109;ID:90108;ID:90088;ID:90013;ID:90107;ID:90132	Continuous	http://biobank.ctsu.ox.ac.uk/showcase/field.cgi?id=90121
90122	Fraction acceleration <= 75 milli-gravities	0.998842	0.999818	ID:90121;ID:90123;ID:90124;ID:90120;ID:90125;ID:90119;ID:90126;ID:90127;ID:90118;ID:90117;ID:90087;ID:90012;ID:90116;ID:90128;ID:90115;ID:90114;ID:90129;ID:90113;ID:90130;ID:90112;ID:90131;ID:90088;ID:90111;ID:90013;ID:90110;ID:90132;ID:90109;ID:90108;ID:90019	Continuous	http://biobank.ctsu.ox.ac.uk/showcase/field.cgi?id=90122
90123	Fraction acceleration <= 80 milli-gravities	0.999291	0.999809	ID:90122;ID:90124;ID:90125;ID:90121;ID:90126;ID:90120;ID:90127;ID:90119;ID:90118;ID:90117;ID:90087;ID:90128;ID:90012;ID:90116;ID:90115;ID:90129;ID:90114;ID:90130;ID:90113;ID:90131;ID:90112;ID:90088;ID:90013;ID:90132;ID:90111;ID:90133;ID:90110;ID:90109;ID:90019	Continuous	http://biobank.ctsu.ox.ac.uk/showcase/field.cgi?id=90123
90124	Fraction acceleration <= 85 milli-gravities	0.998443	0.999774	ID:90125;ID:90123;ID:90126;ID:90122;ID:90127;ID:90121;ID:90120;ID:90119;ID:90128;ID:90118;ID:90087;ID:90012;ID:90117;ID:90116;ID:90129;ID:90115;ID:90130;ID:90114;ID:90131;ID:90113;ID:90088;ID:90132;ID:90013;ID:90112;ID:90133;ID:90111;ID:90134;ID:90019;ID:90023	Continuous	http://biobank.ctsu.ox.ac.uk/showcase/field.cgi?id=90124
90125	Fraction acceleration <= 90 milli-gravities	0.998359	0.999922	ID:90124;ID:90126;ID:90127;ID:90123;ID:90122;ID:90121;ID:90120;ID:90128;ID:90119;ID:90087;ID:90118;ID:90012;ID:90129;ID:90117;ID:90116;ID:90130;ID:90115;ID:90131;ID:90114;ID:90088;ID:90132;ID:90113;ID:90013;ID:90133;ID:90112;ID:90134;ID:90019;ID:90023;ID:90020	Continuous	http://biobank.ctsu.ox.ac.uk/showcase/field.cgi?id=90125
90126	Fraction acceleration <= 95 milli-gravities	0.99867	0.999869	ID:90127;ID:90125;ID:90124;ID:90123;ID:90122;ID:90128;ID:90121;ID:90120;ID:90119;ID:90087;ID:90012;ID:90129;ID:90118;ID:90117;ID:90130;ID:90116;ID:90115;ID:90131;ID:90114;ID:90088;ID:90132;ID:90013;ID:90113;ID:90133;ID:90134;ID:90112;ID:90135;ID:90019;ID:90023	Continuous	http://biobank.ctsu.ox.ac.uk/showcase/field.cgi?id=90126
90127	Fraction acceleration <= 100 milli-gravities	0.999114	0.99986	ID:90126;ID:90125;ID:90124;ID:90123;ID:90128;ID:90122;ID:90121;ID:90120;ID:90129;ID:90087;ID:90012;ID:90119;ID:90118;ID:90130;ID:90117;ID:90116;ID:90131;ID:90115;ID:90088;ID:90132;ID:90013;ID:90114;ID:90133;ID:90113;ID:90134;ID:90135;ID:90112;ID:90019;ID:90023	Continuous	http://biobank.ctsu.ox.ac.uk/showcase/field.cgi?id=90127
90128	Fraction acceleration <= 125 milli-gravities	0.998677	0.999406	ID:90129;ID:90127;ID:90126;ID:90125;ID:90124;ID:90130;ID:90123;ID:90122;ID:90087;ID:90012;ID:90131;ID:90121;ID:90120;ID:90132;ID:90119;ID:90088;ID:90013;ID:90118;ID:90133;ID:90117;ID:90134;ID:90116;ID:90135;ID:90115;ID:90136;ID:90137;ID:90114;ID:90138;ID:90023	Continuous	http://biobank.ctsu.ox.ac.uk/showcase/field.cgi?id=90128
90129	Fraction acceleration <= 150 milli-gravities	0.99132	0.999237	ID:90128;ID:90130;ID:90131;ID:90127;ID:90126;ID:90125;ID:90132;ID:90124;ID:90123;ID:90087;ID:90088;ID:90012;ID:90013;ID:90133;ID:90122;ID:90121;ID:90134;ID:90120;ID:90135;ID:90119;ID:90136;ID:90118;ID:90137;ID:90117;ID:90138;ID:90116;ID:90139;ID:90115;ID:90140	Continuous	http://biobank.ctsu.ox.ac.uk/showcase/field.cgi?id=90129
90130	Fraction acceleration <= 175 milli-gravities	0.997503	0.99879	ID:90131;ID:90129;ID:90132;ID:90128;ID:90133;ID:90088;ID:90013;ID:90127;ID:90134;ID:90126;ID:90125;ID:90012;ID:90087;ID:90135;ID:90124;ID:90123;ID:90136;ID:90122;ID:90137;ID:90121;ID:90138;ID:90120;ID:90139;ID:90119;ID:90140;ID:90118;ID:90141;ID:90117;ID:90142	Continuous	http://biobank.ctsu.ox.ac.uk/showcase/field.cgi?id=90130
90131	Fraction acceleration <= 200 milli-gravities	0.995659	0.998692	ID:90132;ID:90130;ID:90133;ID:90129;ID:90134;ID:90088;ID:90013;ID:90135;ID:90128;ID:90136;ID:90137;ID:90127;ID:90012;ID:90087;ID:90126;ID:90138;ID:90125;ID:90124;ID:90139;ID:90123;ID:90140;ID:90122;ID:90121;ID:90141;ID:90120;ID:90142;ID:90119;ID:90143;ID:90118	Continuous	http://biobank.ctsu.ox.ac.uk/showcase/field.cgi?id=90131
90132	Fraction acceleration <= 225 milli-gravities	0.990069	0.998135	ID:90133;ID:90131;ID:90134;ID:90130;ID:90135;ID:90088;ID:90013;ID:90136;ID:90129;ID:90137;ID:90138;ID:90128;ID:90139;ID:90140;ID:90012;ID:90087;ID:90127;ID:90126;ID:90141;ID:90125;ID:90124;ID:90142;ID:90123;ID:90122;ID:90143;ID:90121;ID:90120;ID:90119;ID:90118	Continuous	http://biobank.ctsu.ox.ac.uk/showcase/field.cgi?id=90132
90133	Fraction acceleration <= 250 milli-gravities	0.986232	0.997565	ID:90132;ID:90134;ID:90135;ID:90131;ID:90136;ID:90088;ID:90137;ID:90013;ID:90130;ID:90138;ID:90139;ID:90129;ID:90140;ID:90141;ID:90128;ID:90142;ID:90012;ID:90087;ID:90143;ID:90127;ID:90126;ID:90125;ID:90124;ID:90123;ID:90122;ID:90121;ID:90120;ID:90119;ID:90118	Continuous	http://biobank.ctsu.ox.ac.uk/showcase/field.cgi?id=90133
90134	Fraction acceleration <= 275 milli-gravities	0.988098	0.996493	ID:90133;ID:90135;ID:90136;ID:90132;ID:90137;ID:90088;ID:90131;ID:90138;ID:90013;ID:90139;ID:90140;ID:90130;ID:90141;ID:90129;ID:90142;ID:90143;ID:90128;ID:90012;ID:90087;ID:90127;ID:90126;ID:90125;ID:90124;ID:90123;ID:90122;ID:90121;ID:90144;ID:90120;ID:90119	Continuous	http://biobank.ctsu.ox.ac.uk/showcase/field.cgi?id=90134
90135	Fraction acceleration <= 300 milli-gravities	0.984055	0.994034	ID:90134;ID:90136;ID:90133;ID:90137;ID:90138;ID:90132;ID:90139;ID:90088;ID:90013;ID:90140;ID:90131;ID:90141;ID:90142;ID:90130;ID:90143;ID:90129;ID:90128;ID:90012;ID:90087;ID:90127;ID:90126;ID:90125;ID:90144;ID:90124;ID:90123;ID:90122;ID:90121;ID:90120;ID:90119	Continuous	http://biobank.ctsu.ox.ac.uk/showcase/field.cgi?id=90135
90136	Fraction acceleration <= 325 milli-gravities	0.978235	0.992519	ID:90135;ID:90137;ID:90134;ID:90138;ID:90133;ID:90139;ID:90140;ID:90088;ID:90132;ID:90013;ID:90141;ID:90142;ID:90131;ID:90143;ID:90130;ID:90129;ID:90012;ID:90087;ID:90128;ID:90144;ID:90127;ID:90126;ID:90125;ID:90124;ID:90123;ID:90122;ID:90121;ID:90120;ID:90119	Continuous	http://biobank.ctsu.ox.ac.uk/showcase/field.cgi?id=90136
90137	Fraction acceleration <= 350 milli-gravities	0.971655	0.988634	ID:90136;ID:90135;ID:90138;ID:90134;ID:90139;ID:90140;ID:90133;ID:90141;ID:90088;ID:90013;ID:90132;ID:90142;ID:90143;ID:90131;ID:90130;ID:90129;ID:90144;ID:90012;ID:90087;ID:90128;ID:90127;ID:90126;ID:90125;ID:90124;ID:90123;ID:90122;ID:90121;ID:90120;ID:90119	Continuous	http://biobank.ctsu.ox.ac.uk/showcase/field.cgi?id=90137
90138	Fraction acceleration <= 375 milli-gravities	0.96592	0.986473	ID:90137;ID:90136;ID:90139;ID:90135;ID:90140;ID:90134;ID:90141;ID:90133;ID:90142;ID:90088;ID:90013;ID:90143;ID:90132;ID:90131;ID:90130;ID:90144;ID:90129;ID:90012;ID:90087;ID:90128;ID:90127;ID:90126;ID:90125;ID:90124;ID:90123;ID:90122;ID:90145;ID:90121;ID:90120	Continuous	http://biobank.ctsu.ox.ac.uk/showcase/field.cgi?id=90138
90139	Fraction acceleration <= 400 milli-gravities	0.965741	0.986111	ID:90138;ID:90140;ID:90137;ID:90136;ID:90135;ID:90141;ID:90134;ID:90142;ID:90088;ID:90143;ID:90133;ID:90013;ID:90132;ID:90131;ID:90144;ID:90130;ID:90129;ID:90012;ID:90087;ID:90128;ID:90127;ID:90126;ID:90125;ID:90145;ID:90124;ID:90123;ID:90122;ID:90121;ID:90120	Continuous	http://biobank.ctsu.ox.ac.uk/showcase/field.cgi?id=90139
90140	Fraction acceleration <= 425 milli-gravities	0.959857	0.98659	ID:90139;ID:90141;ID:90138;ID:90137;ID:90136;ID:90142;ID:90135;ID:90143;ID:90134;ID:90088;ID:90013;ID:90133;ID:90132;ID:90144;ID:90131;ID:90130;ID:90129;ID:90012;ID:90087;ID:90128;ID:90145;ID:90127;ID:90126;ID:90125;ID:90124;ID:90123;ID:90122;ID:90121;ID:90091	Continuous	http://biobank.ctsu.ox.ac.uk/showcase/field.cgi?id=90140
90141	Fraction acceleration <= 450 milli-gravities	0.96752	0.984264	ID:90140;ID:90142;ID:90139;ID:90138;ID:90137;ID:90136;ID:90143;ID:90135;ID:90088;ID:90134;ID:90013;ID:90133;ID:90144;ID:90132;ID:90131;ID:90130;ID:90129;ID:90012;ID:90087;ID:90145;ID:90128;ID:90127;ID:90126;ID:90125;ID:90124;ID:90123;ID:90122;ID:90091;ID:90121	Continuous	http://biobank.ctsu.ox.ac.uk/showcase/field.cgi?id=90141
90142	Fraction acceleration <= 475 milli-gravities	0.959228	0.985995	ID:90141;ID:90143;ID:90140;ID:90139;ID:90138;ID:90137;ID:90136;ID:90135;ID:90088;ID:90134;ID:90013;ID:90133;ID:90144;ID:90132;ID:90131;ID:90130;ID:90145;ID:90129;ID:90012;ID:90087;ID:90128;ID:90127;ID:90126;ID:90125;ID:90124;ID:90091;ID:90123;ID:90122;ID:90146	Continuous	http://biobank.ctsu.ox.ac.uk/showcase/field.cgi?id=90142
90143	Fraction acceleration <= 500 milli-gravities	0.938357	0.9723	ID:90142;ID:90141;ID:90139;ID:90140;ID:90138;ID:90137;ID:90136;ID:90135;ID:90088;ID:90144;ID:90013;ID:90134;ID:90133;ID:90132;ID:90131;ID:90145;ID:90130;ID:90129;ID:90012;ID:90087;ID:90128;ID:90127;ID:90146;ID:90126;ID:90125;ID:90091;ID:90124;ID:90123;ID:90122	Continuous	http://biobank.ctsu.ox.ac.uk/showcase/field.cgi?id=90143
90144	Fraction acceleration <= 600 milli-gravities	0.861602	0.952837	ID:90143;ID:90142;ID:90141;ID:90145;ID:90140;ID:90139;ID:90138;ID:90137;ID:90088;ID:90136;ID:90013;ID:90135;ID:90134;ID:90146;ID:90133;ID:90132;ID:90131;ID:90147;ID:90130;ID:90012;ID:90087;ID:90129;ID:90091;ID:90128;ID:90148;ID:90127;ID:90126;ID:90125;ID:90185	Continuous	http://biobank.ctsu.ox.ac.uk/showcase/field.cgi?id=90144
90145	Fraction acceleration <= 700 milli-gravities	0.869795	0.949304	ID:90146;ID:90144;ID:90147;ID:90143;ID:90142;ID:90141;ID:90140;ID:90139;ID:90148;ID:90138;ID:90088;ID:90013;ID:90137;ID:90136;ID:90135;ID:90149;ID:90134;ID:90133;ID:90132;ID:90150;ID:90131;ID:90130;ID:90012;ID:90087;ID:90151;ID:90091;ID:90185;ID:90129;ID:90183	Continuous	http://biobank.ctsu.ox.ac.uk/showcase/field.cgi?id=90145
90146	Fraction acceleration <= 800 milli-gravities	0.877966	0.953671	ID:90147;ID:90145;ID:90148;ID:90149;ID:90144;ID:90150;ID:90143;ID:90142;ID:90151;ID:90141;ID:90140;ID:90139;ID:90088;ID:90013;ID:90138;ID:90152;ID:90137;ID:90136;ID:90135;ID:90134;ID:90153;ID:22029;ID:3079;ID:90133;ID:4717;ID:90185;ID:90132;ID:22139;ID:90183	Continuous	http://biobank.ctsu.ox.ac.uk/showcase/field.cgi?id=90146
90147	Fraction acceleration <= 900 milli-gravities	0.918637	0.955676	ID:90148;ID:90146;ID:90149;ID:90150;ID:90145;ID:90151;ID:90144;ID:90152;ID:22029;ID:90153;ID:3079;ID:22139;ID:90143;ID:4717;ID:90142;ID:2129;ID:90154;ID:4642;ID:5529;ID:21044;ID:90141;ID:90140;ID:90155;ID:90139;ID:6034;ID:2463;ID:90088;ID:90013;ID:20149	Continuous	http://biobank.ctsu.ox.ac.uk/showcase/field.cgi?id=90147
90148	Fraction acceleration <= 1000 milli-gravities	0.946936	0.976021	ID:90149;ID:90147;ID:90150;ID:90146;ID:90151;ID:90152;ID:90145;ID:90153;ID:22029;ID:90154;ID:3079;ID:22139;ID:4717;ID:90144;ID:2129;ID:90155;ID:4642;ID:21044;ID:5529;ID:90156;ID:2463;ID:6034;ID:20149;ID:90157;ID:90090;ID:134;ID:6671;ID:2159;ID:3751	Continuous	http://biobank.ctsu.ox.ac.uk/showcase/field.cgi?id=90148
90149	Fraction acceleration <= 1100 milli-gravities	0.958294	0.982884	ID:90150;ID:90148;ID:90151;ID:90147;ID:90152;ID:90146;ID:90153;ID:90154;ID:90155;ID:90145;ID:22029;ID:90156;ID:3079;ID:4717;ID:90157;ID:22139;ID:90090;ID:2129;ID:21044;ID:4642;ID:90144;ID:90158;ID:20149;ID:5529;ID:2463;ID:6034;ID:6671;ID:3751;ID:134	Continuous	http://biobank.ctsu.ox.ac.uk/showcase/field.cgi?id=90149
90150	Fraction acceleration <= 1200 milli-gravities	0.969148	0.986085	ID:90151;ID:90149;ID:90152;ID:90148;ID:90153;ID:90154;ID:90147;ID:90155;ID:90156;ID:90146;ID:90157;ID:90090;ID:90158;ID:90145;ID:22029;ID:4717;ID:3079;ID:2129;ID:22139;ID:21044;ID:4642;ID:20149;ID:12685;ID:90144;ID:2463;ID:22135;ID:6034;ID:6671;ID:30664	Continuous	http://biobank.ctsu.ox.ac.uk/showcase/field.cgi?id=90150
90151	Fraction acceleration <= 1300 milli-gravities	0.981539	0.990482	ID:90152;ID:90150;ID:90153;ID:90149;ID:90154;ID:90155;ID:90156;ID:90148;ID:90157;ID:90090;ID:90147;ID:90158;ID:90146;ID:22029;ID:90145;ID:12685;ID:4717;ID:2129;ID:3079;ID:22135;ID:21044;ID:22139;ID:30664;ID:30663;ID:22131;ID:23239;ID:20149;ID:4642;ID:3090	Continuous	http://biobank.ctsu.ox.ac.uk/showcase/field.cgi?id=90151
90152	Fraction acceleration <= 1400 milli-gravities	0.967764	0.976067	ID:90153;ID:90151;ID:90154;ID:90155;ID:90150;ID:90156;ID:90157;ID:90149;ID:90158;ID:90090;ID:90148;ID:90147;ID:90146;ID:12685;ID:22131;ID:90145;ID:22029;ID:90016;ID:22135;ID:30664;ID:30663;ID:23239;ID:3090;ID:3081;ID:5274;ID:4717;ID:21044;ID:5075;ID:20149	Continuous	http://biobank.ctsu.ox.ac.uk/showcase/field.cgi?id=90152
90153	Fraction acceleration <= 1500 milli-gravities	0.97594	0.985623	ID:90154;ID:90152;ID:90155;ID:90156;ID:90157;ID:90151;ID:90158;ID:90150;ID:90090;ID:90149;ID:90148;ID:90147;ID:12685;ID:22131;ID:90146;ID:90016;ID:22135;ID:90145;ID:3081;ID:23239;ID:30664;ID:30663;ID:22029;ID:4249;ID:30404	Continuous	http://biobank.ctsu.ox.ac.uk/showcase/field.cgi?id=90153
90154	Fraction acceleration <= 1600 milli-gravities	0.987597	0.993046	ID:90155;ID:90153;ID:90156;ID:90157;ID:90152;ID:90158;ID:90151;ID:90150;ID:90090;ID:90149;ID:90148;ID:12685;ID:90147;ID:22131;ID:90016;ID:90146;ID:22135;ID:3081;ID:23239;ID:30664;ID:30663;ID:4249;ID:22030;ID:30404;ID:90145	Continuous	http://biobank.ctsu.ox.ac.uk/showcase/field.cgi?id=90154
90155	Fraction acceleration <= 1700 milli-gravities	0.994153	0.996596	ID:90156;ID:90154;ID:90157;ID:90153;ID:90158;ID:90152;ID:90151;ID:90090;ID:90150;ID:90149;ID:12685;ID:90148;ID:22131;ID:90016;ID:90147;ID:90146;ID:4249;ID:22135;ID:3081;ID:22030;ID:30664;ID:30663;ID:23239	Continuous	http://biobank.ctsu.ox.ac.uk/showcase/field.cgi?id=90155
90156	Fraction acceleration <= 1800 milli-gravities	0.991632	0.988397	ID:90157;ID:90155;ID:90154;ID:90158;ID:90153;ID:90152;ID:90151;ID:90090;ID:90150;ID:90149;ID:12685;ID:90148;ID:22131;ID:90016;ID:90147;ID:22030;ID:4249;ID:3081;ID:22135;ID:100260;ID:30664;ID:30663;ID:90146;ID:5215;ID:23239	Continuous	http://biobank.ctsu.ox.ac.uk/showcase/field.cgi?id=90156
90157	Fraction acceleration <= 1900 milli-gravities	0.985201	0.992348	ID:90156;ID:90155;ID:90158;ID:90154;ID:90153;ID:90152;ID:90151;ID:90090;ID:90150;ID:90149;ID:12685;ID:22131;ID:90016;ID:90148;ID:22030;ID:90147;ID:100260;ID:4249;ID:3081;ID:5215;ID:30664;ID:30663	Continuous	http://biobank.ctsu.ox.ac.uk/showcase/field.cgi?id=90157
90158	Fraction acceleration <= 2000 milli-gravities	0.978621	0.994042	ID:90157;ID:90156;ID:90155;ID:90154;ID:90153;ID:90152;ID:90151;ID:90090;ID:90150;ID:12685;ID:90149;ID:90016;ID:5215;ID:3081;ID:22131;ID:100260;ID:90148;ID:22030;ID:90181;ID:4249	Continuous	http://biobank.ctsu.ox.ac.uk/showcase/field.cgi?id=90158
90170	Calibration coefficients - mean temperature	0.39649	0.622872	ID:90052;ID:90051;ID:90086;ID:90187;ID:90068;ID:5163;ID:90060;ID:92;ID:20148;ID:22670;ID:25287;ID:25158;ID:23240;ID:25021;ID:90171	Continuous	http://biobank.ctsu.ox.ac.uk/showcase/field.cgi?id=90170
90183	Readings exceeding +/-8 gravities before calibration	0.48256	0.998379	ID:90185;ID:90184;ID:90186;ID:90013;ID:90088;ID:90139;ID:90140;ID:90141;ID:90138;ID:90137;ID:90142;ID:90136;ID:90135;ID:90143;ID:90134;ID:90133;ID:90132;ID:90144;ID:90131;ID:90130;ID:90087;ID:90012;ID:90145;ID:90129;ID:90128;ID:90127;ID:90126;ID:90125;ID:90091	Continuous	http://biobank.ctsu.ox.ac.uk/showcase/field.cgi?id=90183
90184	Maximum readings exceeding +/-8 gravities before calibration in a 5 second epoch	0.56884	0.99595	ID:90186;ID:90183;ID:90185;ID:90091;ID:90013;ID:90088;ID:90139;ID:90138;ID:90140;ID:90137;ID:90141;ID:90136;ID:90135;ID:90142;ID:90134;ID:90143;ID:90133;ID:90132;ID:90131;ID:90130;ID:90144;ID:90129;ID:90087;ID:90012;ID:90128;ID:90127;ID:90126;ID:90125;ID:90124	Continuous	http://biobank.ctsu.ox.ac.uk/showcase/field.cgi?id=90184
90185	Readings exceeding +/-8 gravities after calibration	0.45061	0.998418	ID:90183;ID:90186;ID:90184;ID:90013;ID:90088;ID:90139;ID:90140;ID:90141;ID:90138;ID:90137;ID:90142;ID:90143;ID:90136;ID:90135;ID:90134;ID:90133;ID:90144;ID:90132;ID:90131;ID:90130;ID:90087;ID:90012;ID:90145;ID:90129;ID:90128;ID:90127;ID:90126;ID:90125;ID:90091	Continuous	http://biobank.ctsu.ox.ac.uk/showcase/field.cgi?id=90185
90186	Maximum readings exceeding +/-8 gravities after calibration in a 5 second epoch	0.569005	0.996256	ID:90184;ID:90185;ID:90183;ID:90091;ID:90013;ID:90088;ID:90139;ID:90138;ID:90140;ID:90137;ID:90141;ID:90136;ID:90135;ID:90142;ID:90134;ID:90143;ID:90133;ID:90132;ID:90131;ID:90144;ID:90130;ID:90129;ID:90087;ID:90012;ID:90128;ID:90127;ID:90126;ID:90125;ID:90124	Continuous	http://biobank.ctsu.ox.ac.uk/showcase/field.cgi?id=90186
90190	Sample rate minimum	0.922829	0.96143	ID:90182;ID:90052;ID:90086;ID:90051	Continuous	http://biobank.ctsu.ox.ac.uk/showcase/field.cgi?id=90190
90191	Sample rate maximum	0.812868	0.917192	ID:90189;ID:22129;ID:4275;ID:4269;ID:4268;ID:4276;ID:22134;ID:30404;ID:22671;ID:20129;ID:5364;ID:4233;ID:4244;ID:30776;ID:5993	Continuous	http://biobank.ctsu.ox.ac.uk/showcase/field.cgi?id=90191
90195	Temperature maximum	0.994811	0.999358	ID:5160;ID:30030;ID:25685	Continuous	http://biobank.ctsu.ox.ac.uk/showcase/field.cgi?id=90195
